# An apical protein, Pcr2, is required for persistent movement by the human parasite *Toxoplasma gondii*

**DOI:** 10.1101/2022.05.20.492694

**Authors:** Jonathan Munera Lopez, Isadonna F. Tengganu, Jun Liu, John Murray, Luisa F. Arias Padilla, Ying Zhang, Peter T. Brown, Laurence Florens, Ke Hu

**Affiliations:** Biodesign Center for Mechanisms of Evolution/School of Life Sciences, Arizona State University, USA; Department of Biology, Indiana University, USA; Berkgen Biopharmaceuticals, Shenzhen, China; Stowers Institute for Medical Research, Kansas City, USA; Department of Physics and Center for Biological Physics, Arizona State University, USA

## Abstract

The phylum Apicomplexa includes thousands of species of unicellular parasites that cause a wide range of human and animal diseases such as malaria and toxoplasmosis. To infect, the parasite must first initiate active movement to disseminate through tissue and invade into a host cell, and then cease moving once inside. The parasite moves by gliding on a surface, propelled by an internal cortical actomyosin-based motility apparatus. One of the most effective invaders in Apicomplexa is *Toxoplasma gondii*, which can infect any nucleated cell and any warm-blooded animal. During invasion, the parasite first makes contact with the host cell “head-on” with the apical complex, which features an elaborate cytoskeletal apparatus and associated structures. Here we report the identification and characterization of a new component of the apical complex, <u>P</u>re<u>c</u>onoidal <u>r</u>egion protein <u>2</u> (Pcr2). Pcr2 knockout parasites replicate normally, but they are severely diminished in their capacity for host tissue destruction due to significantly impaired invasion and egress, two vital steps in the lytic cycle. When stimulated for calcium-induced egress, Pcr2 knockout parasites become active, and secrete effectors to lyse the host cell. Calcium-induced secretion of the major adhesin, MIC2, also appears to be normal. However, the movement of the Pcr2 knockout parasite is spasmodic, which drastically compromises egress. In addition to faulty motility, the ability of the Pcr2 knockout parasite to assemble the moving junction is impaired. Both defects likely contribute to the poor efficiency of invasion. Interestingly, actomyosin activity, as indicated by the motion of mEmerald tagged actin chromobody, appears to be largely unperturbed by the loss of Pcr2, raising the possibility that Pcr2 may act downstream of or in parallel with the actomyosin machinery.

## Supplementary material for "An apical protein, Pcr2, is required for persistent movement by the human parasite *Toxoplasma gondii*": Table S1

### Sheet: Comp_NR-ProteinList_dNSAF
			Localization code		Column ends with:
			preconoidal ring		_P	Peptide Count						_S	Spectral Count
			centriole		_dS	Distributed Spectral Count						_sS	Shared Spectral Count
			peripheral annuli		_SC	Sequence Coverage (%)						_uS	Unique Spectral Count
			basal complex		_dNSAF	Distributed Normalized Spectral Abundance Factor
ToxoDB accession #	Description (Tg proteins)	NCBI_Gene (human proteins)	Description	cen2/control:QSPEC:LogFoldChange	cen2-1_P	cen2-1_S	cen2-1_uS	cen2-1_sS	cen2-1_dS	cen2-1_SC	cen2-1_dNSAF	cen2-2_P	cen2-2_S	cen2-2_uS	cen2-2_sS	cen2-2_dS	cen2-2_SC	cen2-2_dNSAF	cen2-3_P	cen2-3_S	cen2-3_uS	cen2-3_sS	cen2-3_dS	cen2-3_SC	cen2-3_dNSAF	cen2-4_P	cen2-4_S	cen2-4_uS	cen2-4_sS	cen2-4_dS	cen2-4_SC	cen2-4_dNSAF	control-1_P	control-1_S	control-1_uS	control-1_sS	control-1_dS	control-1_SC	control-1_dNSAF	control-2_P	control-2_S	control-2_uS	control-2_sS	control-2_dS	control-2_SC	control-2_dNSAF	control-3_P	control-3_S	control-3_uS	control-3_sS	control-3_dS	control-3_SC	control-3_dNSAF	control-4_P	control-4_S	control-4_uS	control-4_sS	control-4_dS	control-4_SC	control-4_dNSAF	control-5_P	control-5_S	control-5_uS	control-5_sS	control-5_dS	control-5_SC	control-5_dNSAF	control-6_P	control-6_S	control-6_uS	control-6_sS	control-6_dS	control-6_SC	control-6_dNSAF	ALL_P	ALL_S	ALL_uS	ALL_sS	ALL_dS	ALL_SC	ALL_dNSAF	Protein Length (aa)
TGGT1_250340-t26_1-p1	centrin 2		egfp-centrin2| transcript=TGGT1_250340-t26_1 | gene=TGGT1_250340 | organism=Toxoplasma_gondii_GT1 | gene_product=centrin 2 | transcript_product=centrin 2 | location=TGGT1_chrXII:4993747-4995535(-) | protein_length=170 | sequence_SO=chromosome | SO=protein_coding_gene | is_pseudo=false	5.47	20	6265	6265	0	6265	79.41	0.498242	21	8734	8734	0	8734	82.94	0.541726	20	9642	9642	0	9642	75.88	0.526892	21	7504	7504	0	7504	77.65	0.430592	X	X	X	X	X	X	X	X	X	X	X	X	X	X	X	X	X	X	X	X	X	X	X	X	X	X	X	X	X	X	X	X	X	X	X	X	X	X	X	X	X	X	23	31391	31391	0	31391	80	0.363823	170
TGGT1_260670-t26_1-p1	putative centrin		centrin, putative| transcript=TGGT1_260670-t26_1 | gene=TGGT1_260670 | organism=Toxoplasma_gondii_GT1 | gene_product=putative centrin | transcript_product=putative centrin | location=TGGT1_chrVIIb:2043964-2046959(-) | protein_length=238 | sequence_SO=chromosome | SO=protein_coding_gene | is_pseudo=false	5.824	19	368	368	0	368	59.24	0.0209045	19	398	398	0	398	60.92	0.0176328	20	489	489	0	489	62.18	0.0190869	18	328	328	0	328	59.24	0.0134437	X	X	X	X	X	X	X	X	X	X	X	X	X	X	X	X	X	X	X	X	X	X	X	X	X	X	X	X	X	X	X	X	X	X	X	X	X	X	X	X	X	X	23	1319	1319	0	1319	61.34	0.0109195	238
TGGT1_278870-t26_1-p1	myosin F		| transcript=TGGT1_278870-t26_1 | gene=TGGT1_278870 | organism=Toxoplasma_gondii_GT1 | gene_product=myosin F | transcript_product=myosin F | location=TGGT1_chrXII:5709485-5725053(+) | protein_length=1953 | sequence_SO=chromosome | SO=protein_coding_gene | is_pseudo=false	5.713	39	277	277	0	277	22.17	0.00191754	49	334	334	0	334	27.19	0.00180327	79	3247	3247	0	3247	40.45	0.0154448	84	1955	1955	0	1955	41.47	0.00976487	X	X	X	X	X	X	X	X	X	X	X	X	X	X	X	X	X	X	X	X	X	X	X	X	X	X	X	X	X	X	X	X	X	X	X	X	X	X	X	X	X	X	95	5622	5622	0	5622	43.98	0.00567181	1953
TGGT1_257370-t26_1-p1	hypothetical protein		TgPcr2 | transcript=TGGT1_257370-t26_1 | gene=TGGT1_257370 | organism=Toxoplasma_gondii_GT1 | gene_product=hypothetical protein | transcript_product=hypothetical protein | location=TGGT1_chrVIIb:4019662-4025753(+) | protein_length=1116 | sequence_SO=chromosome | SO=protein_coding_gene | is_pseudo=false	5.655	26	192	192	0	192	25.81	0.00232597	36	216	216	0	216	30.65	0.00204082	28	306	306	0	306	27.51	0.00254719	31	196	196	0	196	26.08	0.00171322	X	X	X	X	X	X	X	X	X	X	X	X	X	X	X	X	X	X	X	X	X	X	X	X	X	X	X	X	X	X	X	X	X	X	X	X	X	X	X	X	X	X	44	832	832	0	832	37.01	0.0014689	1116
TGGT1_257470-t26_1-p1	myosin J		myosin J | transcript=TGGT1_257470-t26_1 | gene=TGGT1_257470 | organism=Toxoplasma_gondii_GT1 | gene_product=myosin J | transcript_product=myosin J | location=TGGT1_chrVIIb:3962778-3973847(+) | protein_length=2532 | sequence_SO=chromosome | SO=protein_coding_gene | is_pseudo=false	5.594	57	946	946	0	946	25.39	0.00505121	81	897	897	0	897	31.83	0.00373546	79	1339	1339	0	1339	35.39	0.0049127	93	1518	1518	0	1518	40.76	0.0058483	X	X	X	X	X	X	X	X	X	X	X	X	X	X	X	X	X	X	X	X	X	X	X	X	X	X	X	X	X	X	X	X	X	X	X	X	X	X	X	X	X	X	111	4516	4516	0	4516	45.73	0.00351418	2532
TGGT1_274000-t26_1-p1	hypothetical protein		| transcript=TGGT1_274000-t26_1 | gene=TGGT1_274000 | organism=Toxoplasma_gondii_GT1 | gene_product=hypothetical protein | transcript_product=hypothetical protein | location=TGGT1_chrVIII:3101950-3120685(+) | protein_length=3906 | sequence_SO=chromosome | SO=protein_coding_gene | is_pseudo=false	5.567	46	229	229	0	229	13.75	0.00079263	58	275	275	0	275	16.23	0.00074236	47	239	239	0	239	14.57	0.00056842	49	251	251	0	251	14.46	0.00062685	X	X	X	X	X	X	X	X	X	X	X	X	X	X	X	X	X	X	X	X	X	X	X	X	X	X	X	X	X	X	X	X	X	X	X	X	X	X	X	X	X	X	80	920	920	0	920	21.74	0.00046408	3906
TGGT1_232780-t26_1-p1	hypothetical protein		| transcript=TGGT1_232780-t26_1 | gene=TGGT1_232780 | organism=Toxoplasma_gondii_GT1 | gene_product=hypothetical protein | transcript_product=hypothetical protein | location=TGGT1_chrVIII:2255308-2260311(-) | protein_length=713 | sequence_SO=chromosome | SO=protein_coding_gene | is_pseudo=false	5.364	27	415	415	0	415	38.29	0.00786913	36	466	466	0	466	47.12	0.00689147	26	426	426	0	426	39.55	0.00555039	33	519	519	0	519	47.55	0.00710068	X	X	X	X	X	X	X	X	X	X	X	X	X	X	X	X	X	X	X	X	X	X	X	X	X	X	X	X	X	X	X	X	X	X	X	X	X	X	X	X	X	X	42	1719	1719	0	1719	53.3	0.00475029	713
TGGT1_247230-t26_1-p1	centrin		centrin | transcript=TGGT1_247230-t26_1 | gene=TGGT1_247230 | organism=Toxoplasma_gondii_GT1 | gene_product=centrin | transcript_product=centrin | location=TGGT1_chrXII:3112753-3115530(+) | protein_length=169 | sequence_SO=chromosome | SO=protein_coding_gene | is_pseudo=false	5.279	10	280	249	31	268.841	42.6	0.0215068	12	316	265	51	297.764	50.3	0.0185781	14	173	117	56	135.681	57.4	0.00745822	14	174	134	40	149.65	59.76	0.00863795	X	X	X	X	X	X	X	X	X	X	X	X	X	X	X	X	X	X	X	X	X	X	X	X	X	X	X	X	X	X	X	X	X	X	X	X	X	X	X	X	X	X	16	915	740	175	816.248	62.13	0.00951632	169
TGGT1_270890-t26_1-p1	hypothetical protein		| transcript=TGGT1_270890-t26_1 | gene=TGGT1_270890 | organism=Toxoplasma_gondii_GT1 | gene_product=hypothetical protein | transcript_product=hypothetical protein | location=TGGT1_chrVIII:4898522-4900580(-) | protein_length=567 | sequence_SO=chromosome | SO=protein_coding_gene | is_pseudo=false	5.255	19	197	197	0	197	34.57	0.00469733	17	142	142	0	142	31.57	0.00264071	20	225	225	0	225	39.51	0.00368641	19	171	171	0	171	41.27	0.00294195	X	X	X	X	X	X	X	X	X	X	X	X	X	X	X	X	X	X	X	X	X	X	X	X	X	X	X	X	X	X	X	X	X	X	X	X	X	X	X	X	X	X	26	713	713	0	713	47.27	0.00247765	567
TGGT1_319900-t26_1-p1	hypothetical protein		apical annuli protein 5| transcript=TGGT1_319900-t26_1 | gene=TGGT1_319900 | organism=Toxoplasma_gondii_GT1 | gene_product=hypothetical protein | transcript_product=hypothetical protein | location=TGGT1_chrIV:622899-634009(-) | protein_length=2426 | sequence_SO=chromosome | SO=protein_coding_gene | is_pseudo=false	5.153	42	144	144	0	144	20.4	0.00080249	50	233	233	0	233	21.85	0.0010127	40	162	162	0	162	20.57	0.00062034	41	218	218	0	218	21.35	0.00087657	X	X	X	X	X	X	X	X	X	X	X	X	X	X	X	X	X	X	X	X	X	X	X	X	X	X	X	X	X	X	X	X	X	X	X	X	X	X	X	X	X	X	63	711	711	0	711	29.68	0.00057745	2426
TGGT1_240060-t26_1-p1	hypothetical protein		| transcript=TGGT1_240060-t26_1 | gene=TGGT1_240060 | organism=Toxoplasma_gondii_GT1 | gene_product=hypothetical protein | transcript_product=hypothetical protein | location=TGGT1_chrVI:1027949-1030621(+) | protein_length=844 | sequence_SO=chromosome | SO=protein_coding_gene | is_pseudo=false	4.778	21	235	235	0	235	27.73	0.00376438	26	273	273	0	273	34.12	0.00341064	17	126	126	0	126	25.71	0.00138686	22	187	187	0	187	32.58	0.00216133	2	3	3	0	3	3.79	5.104e-05	X	X	X	X	X	X	X	1	1	1	0	1	1.18	0.00016015	1	2	2	0	2	1.18	0.00026298	X	X	X	X	X	X	X	X	X	X	X	X	X	X	27	767	767	0	767	35.78	0.00179055	844
TGGT1_220140-t26_1-p1	EF hand domain-containing protein		| transcript=TGGT1_220140-t26_1 | gene=TGGT1_220140 | organism=Toxoplasma_gondii_GT1 | gene_product=EF hand domain-containing protein | transcript_product=EF hand domain-containing protein | location=TGGT1_chrV:62947-64752(+) | protein_length=244 | sequence_SO=chromosome | SO=protein_coding_gene | is_pseudo=false	4.51	8	106	106	0	106	41.39	0.00587332	10	84	84	0	84	41.39	0.00362999	9	87	87	0	87	40.16	0.00331233	7	50	50	0	50	36.07	0.00199895	X	X	X	X	X	X	X	X	X	X	X	X	X	X	X	X	X	X	X	X	X	X	X	X	X	X	X	X	X	X	X	X	X	X	X	X	X	X	X	X	X	X	10	322	322	0	322	41.39	0.00260016	244
TGGT1_230340-t26_1-p1	hypothetical protein		apical annuli protein 4| transcript=TGGT1_230340-t26_1 | gene=TGGT1_230340 | organism=Toxoplasma_gondii_GT1 | gene_product=hypothetical protein | transcript_product=hypothetical protein | location=TGGT1_chrVIII:711206-715922(+) | protein_length=949 | sequence_SO=chromosome | SO=protein_coding_gene | is_pseudo=false	4.509	14	56	56	0	56	18.44	0.00079779	20	84	84	0	84	30.66	0.00093332	20	128	128	0	128	25.82	0.00125299	23	105	105	0	105	33.72	0.00107931	X	X	X	X	X	X	X	X	X	X	X	X	X	X	X	X	X	X	X	X	X	X	X	X	X	X	X	X	X	X	X	X	X	X	X	X	X	X	X	X	X	X	26	348	348	0	348	33.83	0.00072251	949
TGGT1_206415-t26_1-p1	myosin K		| transcript=TGGT1_206415-t26_1 | gene=TGGT1_206415 | organism=Toxoplasma_gondii_GT1 | gene_product=myosin K | transcript_product=myosin K | location=TGGT1_chrVIIa:969557-988491(+) | protein_length=2416 | sequence_SO=chromosome | SO=protein_coding_gene | is_pseudo=false	4.493	27	117	117	0	117	15.6	0.00065472	28	125	125	0	125	16.47	0.00054554	15	42	42	0	42	7.91	0.00016149	16	42	42	0	42	9.15	0.00016958	X	X	X	X	X	X	X	X	X	X	X	X	X	X	X	X	X	X	X	X	X	X	X	X	X	X	X	X	X	X	X	X	X	X	X	X	X	X	X	X	X	X	33	313	313	0	313	18.42	0.00025526	2416
TGGT1_274160-t26_1-p1	hypothetical protein		TgPcr1| transcript=TGGT1_274160-t26_1 | gene=TGGT1_274160 | organism=Toxoplasma_gondii_GT1 | gene_product=hypothetical protein | transcript_product=hypothetical protein | TgPcr3location=TGGT1_chrVIII:2959044-2970388(+) | protein_length=522 | sequence_SO=chromosome | SO=protein_coding_gene | is_pseudo=false	4.486	12	80	80	0	80	31.8	0.00207199	14	67	67	0	67	26.44	0.00135338	15	124	124	0	124	28.74	0.00220676	14	126	126	0	126	30.84	0.00235463	X	X	X	X	X	X	X	X	X	X	X	X	X	X	X	X	X	X	X	X	X	X	X	X	X	X	X	X	X	X	X	X	X	X	X	X	X	X	X	X	X	X	17	370	370	0	370	39.08	0.00139658	522
TGGT1_231840-t26_1-p1	hypothetical protein		TgPcr3| transcript=TGGT1_231840-t26_1 | gene=TGGT1_231840 | organism=Toxoplasma_gondii_GT1 | gene_product=hypothetical protein | transcript_product=hypothetical protein | location=TGGT1_chrVIII:1574106-1579065(+) | protein_length=946 | sequence_SO=chromosome | SO=protein_coding_gene | is_pseudo=false	4.187	16	50	50	0	50	16.91	0.00071457	23	87	87	0	87	24.42	0.00096971	14	48	48	0	48	17.12	0.00047136	15	53	53	0	53	17.34	0.00054652	X	X	X	X	X	X	X	X	X	X	X	X	X	X	X	X	X	X	X	X	X	X	X	X	X	X	X	X	X	X	X	X	X	X	X	X	X	X	X	X	X	X	26	222	222	0	222	28.44	0.00046238	946
TGGT1_280560-t26_1-p1	selenide, water dikinase		| transcript=TGGT1_280560-t26_1 | gene=TGGT1_280560 | organism=Toxoplasma_gondii_GT1 | gene_product=selenide, water dikinase | transcript_product=selenide, water dikinase | location=TGGT1_chrVIIa:275729-285116(-) | protein_length=1298 | sequence_SO=chromosome | SO=protein_coding_gene | is_pseudo=false	4.071	15	84	84	0	84	12.1	0.00087493	20	119	119	0	119	15.1	0.00096669	8	25	25	0	25	7.24	0.00017892	11	36	36	0	36	11.71	0.00027055	X	X	X	X	X	X	X	X	X	X	X	X	X	X	X	X	X	X	X	X	X	X	X	X	X	X	X	X	X	X	X	X	X	X	X	X	X	X	X	X	X	X	24	248	248	0	248	17.72	0.00037645	1298
TGGT1_249240-t26_1-p1	putative calmodulin		| transcript=TGGT1_249240-t26_1 | gene=TGGT1_249240 | organism=Toxoplasma_gondii_GT1 | gene_product=putative calmodulin | transcript_product=putative calmodulin | location=TGGT1_chrXII:4324350-4325995(-) | protein_length=149 | sequence_SO=chromosome | SO=protein_coding_gene | is_pseudo=false	4.049	6	89	72	17	78.8108	40.94	0.00715101	8	109	77	32	83.9103	43.62	0.00593806	10	687	364	323	678.678	51.01	0.0423137	8	402	291	111	392.217	43.62	0.0256781	3	15	15	0	15	28.19	0.00144549	3	8	6	2	8	25.5	0.00130181	1	1	1	0	1	8.72	0.00090716	1	1	0	1	0.5	11.41	0.00037241	1	2	2	0	2	8.72	0.00146836	2	4	4	0	4	20.13	0.00211714	10	1295	815	480	1271.05	51.01	0.0168077	149
TGGT1_247550-t26_1-p1	heat shock protein HSP60		| transcript=TGGT1_247550-t26_1 | gene=TGGT1_247550 | organism=Toxoplasma_gondii_GT1 | gene_product=heat shock protein HSP60 | transcript_product=heat shock protein HSP60 | location=TGGT1_chrXII:3342084-3346052(-) | protein_length=575 | sequence_SO=chromosome | SO=protein_coding_gene | is_pseudo=false	3.995	12	42	42	0	42	29.04	0.00098753	17	79	79	0	79	34.78	0.00144869	16	51	51	0	51	32.35	0.00082396	13	58	58	0	58	27.48	0.00098397	X	X	X	X	X	X	X	X	X	X	X	X	X	X	X	X	X	X	X	X	X	X	X	X	X	X	X	X	X	X	X	X	X	X	X	X	X	X	X	X	X	X	22	214	214	0	214	42.26	0.0007333	575
TGGT1_205250-t26_1-p1	rhoptry protein ROP18		| transcript=TGGT1_205250-t26_1 | gene=TGGT1_205250 | organism=Toxoplasma_gondii_GT1 | gene_product=rhoptry protein ROP18 | transcript_product=rhoptry protein ROP18 | location=TGGT1_chrVIIa:1426782-1428446(-) | protein_length=554 | sequence_SO=chromosome | SO=protein_coding_gene | is_pseudo=false	3.897	9	39	39	0	39	17.51	0.00095175	9	91	91	0	91	14.26	0.001732	9	35	35	0	35	18.05	0.0005869	9	53	53	0	53	16.43	0.00093323	X	X	X	X	X	X	X	X	X	X	X	X	X	X	1	2	2	0	2	2.35	0.00048797	X	X	X	X	X	X	X	X	X	X	X	X	X	X	X	X	X	X	X	X	X	15	211	211	0	211	20.58	0.00075042	554
TGGT1_257680-t26_1-p1	myosin light chain MLC1		| transcript=TGGT1_257680-t26_1 | gene=TGGT1_257680 | organism=Toxoplasma_gondii_GT1 | gene_product=myosin light chain MLC1 | transcript_product=myosin light chain MLC1 | location=TGGT1_chrVIIb:3843366-3845688(+) | protein_length=213 | sequence_SO=chromosome | SO=protein_coding_gene | is_pseudo=false	3.827	4	15	15	0	15	16.9	0.00095209	7	20	20	0	20	34.74	0.00099007	12	128	128	0	128	44.6	0.00558257	11	75	75	0	75	41.31	0.00343482	3	4	4	0	4	18.31	0.00026964	1	2	2	0	2	6.57	0.00022766	X	X	X	X	X	X	X	X	X	X	X	X	X	X	X	X	X	X	X	X	X	X	X	X	X	X	X	X	12	244	244	0	244	44.6	0.00225706	213
TGGT1_237180-t26_1-p1	hypothetical protein		| transcript=TGGT1_237180-t26_1 | gene=TGGT1_237180 | organism=Toxoplasma_gondii_GT1 | gene_product=hypothetical protein | transcript_product=hypothetical protein | location=TGGT1_chrX:5659103-5659870(-) | protein_length=255 | sequence_SO=chromosome | SO=protein_coding_gene | is_pseudo=false	3.649	12	42	42	0	42	34.51	0.00222678	14	76	76	0	76	42.75	0.0031426	10	135	135	0	135	33.33	0.0049181	12	88	88	0	88	38.43	0.00336639	1	6	6	0	6	3.53	0.00033785	3	4	4	0	4	13.73	0.00038033	X	X	X	X	X	X	X	X	X	X	X	X	X	X	X	X	X	X	X	X	X	X	X	X	X	X	X	X	16	335	335	0	335	42.75	0.00258844	255
TGGT1_260580-t26_1-p1	hypothetical protein		| transcript=TGGT1_260580-t26_1 | gene=TGGT1_260580 | organism=Toxoplasma_gondii_GT1 | gene_product=hypothetical protein | transcript_product=hypothetical protein | location=TGGT1_chrVIIb:2119527-2126039(+) | protein_length=1565 | sequence_SO=chromosome | SO=protein_coding_gene | is_pseudo=false	3.612	9	29	29	0	29	7.03	0.00025053	12	34	34	0	34	9.78	0.00022908	10	38	38	0	38	7.67	0.00022557	9	28	28	0	28	8.37	0.00017453	X	X	X	X	X	X	X	X	X	X	X	X	X	X	X	X	X	X	X	X	X	X	X	X	X	X	X	X	X	X	X	X	X	X	X	X	X	X	X	X	X	X	16	117	117	0	117	13.23	0.0001473	1565
TGGT1_310010-t26_1-p1	rhoptry neck protein RON1		| transcript=TGGT1_310010-t26_1 | gene=TGGT1_310010 | organism=Toxoplasma_gondii_GT1 | gene_product=rhoptry neck protein RON1 | transcript_product=rhoptry neck protein RON1 | location=TGGT1_chrXI:969238-974493(+) | protein_length=1158 | sequence_SO=chromosome | SO=protein_coding_gene | is_pseudo=false	3.567	5	57	57	0	57	6.04	0.00066548	7	62	62	0	62	8.55	0.00056455	8	51	51	0	51	8.98	0.00040913	6	41	41	0	41	6.13	0.00034538	1	4	4	0	4	1.73	4.96e-05	X	X	X	X	X	X	X	X	X	X	X	X	X	X	X	X	X	X	X	X	X	X	X	X	X	X	X	X	X	X	X	X	X	X	X	11	212	212	0	212	11.57	0.00036071	1158
TGGT1_239400-t26_1-p1	hypothetical protein		| transcript=TGGT1_239400-t26_1 | gene=TGGT1_239400 | organism=Toxoplasma_gondii_GT1 | gene_product=hypothetical protein | transcript_product=hypothetical protein | location=TGGT1_chrVI:611132-617706(+) | protein_length=1265 | sequence_SO=chromosome | SO=protein_coding_gene | is_pseudo=false	3.366	1	2	2	0	2	1.58	2.138e-05	4	9	9	0	9	4.74	7.502e-05	13	42	42	0	42	12.09	0.00030843	17	59	59	0	59	21.19	0.00045497	X	X	X	X	X	X	X	X	X	X	X	X	X	X	X	X	X	X	X	X	X	X	X	X	X	X	X	X	X	X	X	X	X	X	X	X	X	X	X	X	X	X	22	107	107	0	107	24.19	0.00016666	1265
TGGT1_240600-t26_1-p1	putative chaperonin cpn60		| transcript=TGGT1_240600-t26_1 | gene=TGGT1_240600 | organism=Toxoplasma_gondii_GT1 | gene_product=putative chaperonin cpn60 | transcript_product=putative chaperonin cpn60 | location=TGGT1_chrVI:1306402-1309981(+) | protein_length=667 | sequence_SO=chromosome | SO=protein_coding_gene | is_pseudo=false	3.355	6	34	34	0	34	12.29	0.00068916	7	26	26	0	26	10.49	0.00041102	7	27	27	0	27	14.84	0.00037605	10	30	30	0	30	23.39	0.00043875	X	X	X	X	X	X	X	X	X	X	X	X	X	X	X	X	X	X	X	X	X	X	X	X	X	X	X	X	X	X	X	X	X	X	X	X	X	X	X	X	X	X	12	113	113	0	113	25.19	0.0003338	667
TGGT1_204280-t26_1-p1	putative cell-cycle-associated protein kinase DYRK		| transcript=TGGT1_204280-t26_1 | gene=TGGT1_204280 | organism=Toxoplasma_gondii_GT1 | gene_product=putative cell-cycle-associated protein kinase DYRK | transcript_product=putative cell-cycle-associated protein kinase DYRK | location=TGGT1_chrVIIa:1825877-1830412(+) | protein_length=1180 | sequence_SO=chromosome | SO=protein_coding_gene | is_pseudo=false	3.306	8	37	37	0	37	10.25	0.00042392	10	42	42	0	42	12.46	0.0003753	6	10	10	0	10	7.63	7.873e-05	7	18	18	0	18	8.73	0.0001488	X	X	X	X	X	X	X	X	X	X	X	X	X	X	X	X	X	X	X	X	X	X	X	X	X	X	X	X	X	X	X	X	X	X	X	X	X	X	X	X	X	X	14	105	105	0	105	16.36	0.00017532	1180
TGGT1_304650-t26_1-p1	histidine acid phosphatase superfamily protein		| transcript=TGGT1_304650-t26_1 | gene=TGGT1_304650 | organism=Toxoplasma_gondii_GT1 | gene_product=histidine acid phosphatase superfamily protein | transcript_product=histidine acid phosphatase superfamily protein | location=TGGT1_chrVIIa:565293-584527(-) | protein_length=2917 | sequence_SO=chromosome | SO=protein_coding_gene | is_pseudo=false	3.282	13	41	41	0	41	7.37	0.00019003	14	56	56	0	56	7.54	0.00020243	3	5	5	0	5	1.3	1.592e-05	2	6	6	0	6	0.96	2.006e-05	X	X	X	X	X	X	X	X	X	X	X	X	X	X	X	X	X	X	X	X	X	X	X	X	X	X	X	X	X	X	X	X	X	X	X	X	X	X	X	X	X	X	16	107	107	0	107	8.43	7.227e-05	2917
TGGT1_214140-t26_1-p1	hypothetical protein		| transcript=TGGT1_214140-t26_1 | gene=TGGT1_214140 | organism=Toxoplasma_gondii_GT1 | gene_product=hypothetical protein | transcript_product=hypothetical protein | location=TGGT1_chrX:5950527-5958108(+) | protein_length=1975 | sequence_SO=chromosome | SO=protein_coding_gene | is_pseudo=false	3.263	10	49	49	0	49	6.89	0.00033543	15	44	44	0	44	10.63	0.00023491	X	X	X	X	X	X	X	2	2	2	0	2	1.82	9.88e-06	X	X	X	X	X	X	X	X	X	X	X	X	X	X	X	X	X	X	X	X	X	X	X	X	X	X	X	X	X	X	X	X	X	X	X	X	X	X	X	X	X	X	15	89	89	0	89	10.23	8.879e-05	1975
TGGT1_258580-t26_1-p1	rhoptry protein ROP17		| transcript=TGGT1_258580-t26_1 | gene=TGGT1_258580 | organism=Toxoplasma_gondii_GT1 | gene_product=rhoptry protein ROP17 | transcript_product=rhoptry protein ROP17 | location=TGGT1_chrVIIb:3287362-3289188(-) | protein_length=608 | sequence_SO=chromosome | SO=protein_coding_gene | is_pseudo=false	3.193	4	10	10	0	10	4.93	0.00022236	4	10	10	0	10	4.93	0.00017343	5	30	30	0	30	9.21	0.00045838	5	37	37	0	37	6.09	0.00059364	X	X	X	X	X	X	X	X	X	X	X	X	X	X	X	X	X	X	X	X	X	X	X	X	X	X	X	X	X	X	X	X	X	X	X	X	X	X	X	X	X	X	6	85	85	0	85	10.36	0.00027545	608
TGGT1_223920-t26_1-p1	rhoptry neck protein RON3		| transcript=TGGT1_223920-t26_1 | gene=TGGT1_223920 | organism=Toxoplasma_gondii_GT1 | gene_product=rhoptry neck protein RON3 | transcript_product=rhoptry neck protein RON3 | location=TGGT1_chrX:3357300-3367973(+) | protein_length=1958 | sequence_SO=chromosome | SO=protein_coding_gene | is_pseudo=false	3.021	5	17	17	0	17	2.71	0.00011738	4	19	19	0	19	2.15	0.00010232	5	15	15	0	15	3.42	7.117e-05	5	21	21	0	21	2.76	0.00010462	X	X	X	X	X	X	X	X	X	X	X	X	X	X	X	X	X	X	X	X	X	X	X	X	X	X	X	X	X	X	X	X	X	X	X	X	X	X	X	X	X	X	7	71	71	0	71	4.03	7.145e-05	1958
TGGT1_363030-t26_1-p1	rhoptry protein ROP8		| transcript=TGGT1_363030-t26_1 | gene=TGGT1_363030 | organism=Toxoplasma_gondii_GT1 | gene_product=rhoptry protein ROP8 | transcript_product=rhoptry protein ROP8 | location=AAQM03000199:1511-3196(+) | protein_length=561 | sequence_SO=contig | SO=protein_coding_gene | is_pseudo=false	2.978	11	96	82	14	86.4565	24.06	0.00208354	13	89	69	20	75.2727	25.85	0.00141478	8	47	31	16	38.9714	15.33	0.00064534	13	85	48	37	76.8	25.31	0.00133543	4	11	7	4	11	9.45	0.00028154	3	4	2	2	4	7.49	0.00017288	1	4	0	4	2	2.67	0.00048188	1	4	0	4	2	2.67	0.00039565	1	2	0	2	1	3.03	0.000195	X	X	X	X	X	X	X	16	325	221	104	294.372	32.98	0.00103387	561
TGGT1_262920-t26_1-p1	trypsin domain-containing protein		| transcript=TGGT1_262920-t26_1 | gene=TGGT1_262920 | organism=Toxoplasma_gondii_GT1 | gene_product=trypsin domain-containing protein | transcript_product=trypsin domain-containing protein | location=TGGT1_chrVIIb:896939-905694(+) | protein_length=972 | sequence_SO=chromosome | SO=protein_coding_gene | is_pseudo=false	2.739	9	22	22	0	22	11.93	0.000306	10	27	27	0	27	13.37	0.0002929	8	14	14	0	14	11.11	0.0001338	8	19	19	0	19	10.6	0.00019068	1	2	2	0	2	1.54	2.954e-05	1	2	2	0	2	1.54	4.989e-05	X	X	X	X	X	X	X	1	1	1	0	1	1.44	0.00011418	X	X	X	X	X	X	X	X	X	X	X	X	X	X	14	85	85	0	85	16.98	0.0001723	972
TGGT1_254610-t26_1-p1	Tim10/DDP family zinc finger superfamily protein		| transcript=TGGT1_254610-t26_1 | gene=TGGT1_254610 | organism=Toxoplasma_gondii_GT1 | gene_product=Tim10/DDP family zinc finger superfamily protein | transcript_product=Tim10/DDP family zinc finger superfamily protein | location=TGGT1_chrIII:1837560-1838967(-) | protein_length=91 | sequence_SO=chromosome | SO=protein_coding_gene | is_pseudo=false	2.639	1	3	3	0	3	14.29	0.00044571	3	10	10	0	10	31.87	0.00115871	5	22	22	0	22	69.23	0.00224587	5	22	22	0	22	69.23	0.00235832	X	X	X	X	X	X	X	X	X	X	X	X	X	X	X	X	X	X	X	X	X	X	X	X	X	X	X	X	X	X	X	X	X	X	X	X	X	X	X	X	X	X	5	55	55	0	55	69.23	0.00119084	91
TGGT1_306060-t26_1-p1	rhoptry neck protein RON8		| transcript=TGGT1_306060-t26_1 | gene=TGGT1_306060 | organism=Toxoplasma_gondii_GT1 | gene_product=rhoptry neck protein RON8 | transcript_product=rhoptry neck protein RON8 | location=TGGT1_chrIX:5560917-5575203(-) | protein_length=2980 | sequence_SO=chromosome | SO=protein_coding_gene | is_pseudo=false	2.529	5	15	15	0	15	2.32	6.805e-05	10	24	24	0	24	4.73	8.492e-05	7	16	16	0	16	3.46	4.988e-05	9	35	35	0	35	4.53	0.00011457	X	X	X	X	X	X	X	3	5	5	0	5	1.14	4.068e-05	X	X	X	X	X	X	X	X	X	X	X	X	X	X	1	2	2	0	2	0.37	7.342e-05	X	X	X	X	X	X	X	16	95	95	0	95	7.35	6.281e-05	2980
TGGT1_213392-t26_1-p1	surface antigen repeat-containing protein		| transcript=TGGT1_213392-t26_1 | gene=TGGT1_213392 | organism=Toxoplasma_gondii_GT1 | gene_product=surface antigen repeat-containing protein | transcript_product=surface antigen repeat-containing protein | location=TGGT1_chrV:850154-864700(+) | protein_length=2317 | sequence_SO=chromosome | SO=protein_coding_gene | is_pseudo=false	2.364	1	3	3	0	3	0.99	1.751e-05	2	9	9	0	9	1.12	4.096e-05	7	23	23	0	23	4.4	9.222e-05	4	5	5	0	5	2.63	2.105e-05	X	X	X	X	X	X	X	X	X	X	X	X	X	X	X	X	X	X	X	X	X	X	X	X	X	X	X	X	X	X	X	X	X	X	X	X	X	X	X	X	X	X	7	40	40	0	40	4.4	3.401e-05	2317
TGGT1_321600-t26_1-p1	hypothetical protein		| transcript=TGGT1_321600-t26_1 | gene=TGGT1_321600 | organism=Toxoplasma_gondii_GT1 | gene_product=hypothetical protein | transcript_product=hypothetical protein | location=TGGT1_chrIb:1719853-1726575(+) | protein_length=1182 | sequence_SO=chromosome | SO=protein_coding_gene | is_pseudo=false	2.316	6	12	12	0	12	6.6	0.00013726	2	10	10	0	10	2.03	8.921e-05	3	5	5	0	5	3.13	3.93e-05	6	10	10	0	10	6.68	8.253e-05	X	X	X	X	X	X	X	X	X	X	X	X	X	X	X	X	X	X	X	X	X	X	X	X	X	X	X	X	X	X	X	X	X	X	X	X	X	X	X	X	X	X	11	36	36	0	36	10.07	6.001e-05	1182
TGGT1_267090-t26_1-p1	hypothetical protein		| transcript=TGGT1_267090-t26_1 | gene=TGGT1_267090 | organism=Toxoplasma_gondii_GT1 | gene_product=hypothetical protein | transcript_product=hypothetical protein | location=TGGT1_chrIX:621056-622747(+) | protein_length=563 | sequence_SO=chromosome | SO=protein_coding_gene | is_pseudo=false	2.312	4	9	9	0	9	6.75	0.00021612	3	5	5	0	5	7.28	9.364e-05	4	8	8	0	8	9.59	0.000132	7	16	16	0	16	12.79	0.00027723	X	X	X	X	X	X	X	X	X	X	X	X	X	X	X	X	X	X	X	X	X	X	X	X	X	X	X	X	X	X	X	X	X	X	X	X	X	X	X	X	X	X	7	36	36	0	36	12.79	0.00012599	563
TGGT1_219320-t26_1-p1	acid phosphatase GAP50		| transcript=TGGT1_219320-t26_1 | gene=TGGT1_219320 | organism=Toxoplasma_gondii_GT1 | gene_product=acid phosphatase GAP50 | transcript_product=acid phosphatase GAP50 | location=TGGT1_chrXII:907511-910397(-) | protein_length=431 | sequence_SO=chromosome | SO=protein_coding_gene | is_pseudo=false	2.296	3	5	5	0	5	9.05	0.00015684	3	9	9	0	9	9.05	0.00022018	2	12	12	0	12	4.64	0.00025865	4	20	20	0	20	13.23	0.00045266	1	2	2	0	2	3.02	6.663e-05	X	X	X	X	X	X	X	X	X	X	X	X	X	X	X	X	X	X	X	X	X	X	X	X	X	X	X	X	X	X	X	X	X	X	X	6	48	48	0	48	17.4	0.00021943	431
TGGT1_294620-t26_1-p1	putative eukaryotic initiation factor-3, subunit 8		| transcript=TGGT1_294620-t26_1 | gene=TGGT1_294620 | organism=Toxoplasma_gondii_GT1 | gene_product=putative eukaryotic initiation factor-3, subunit 8 | transcript_product=putative eukaryotic initiation factor-3, subunit 8 | location=TGGT1_chrIa:989669-996523(-) | protein_length=971 | sequence_SO=chromosome | SO=protein_coding_gene | is_pseudo=false	2.295	3	7	7	0	7	3.4	9.746e-05	2	6	6	0	6	1.75	6.515e-05	5	10	10	0	10	5.25	9.567e-05	5	14	14	0	14	6.9	0.00014065	X	X	X	X	X	X	X	X	X	X	X	X	X	X	X	X	X	X	X	X	X	X	X	X	X	X	X	X	X	X	X	X	X	X	X	X	X	X	X	X	X	X	6	36	36	0	36	6.9	7.305e-05	971
TGGT1_310070-t26_1-p1	putative methyltransferase		| transcript=TGGT1_310070-t26_1 | gene=TGGT1_310070 | organism=Toxoplasma_gondii_GT1 | gene_product=putative methyltransferase | transcript_product=putative methyltransferase | location=TGGT1_chrXI:1000351-1003674(-) | protein_length=224 | sequence_SO=chromosome | SO=protein_coding_gene | is_pseudo=false	2.262	1	2	2	0	2	4.46	0.00012071	2	9	9	0	9	10.27	0.00042365	2	9	9	0	9	10.27	0.00037325	4	15	15	0	15	22.77	0.00065323	X	X	X	X	X	X	X	X	X	X	X	X	X	X	X	X	X	X	X	X	X	X	X	X	X	X	X	X	X	X	X	X	X	X	X	X	X	X	X	X	X	X	4	35	35	0	35	22.77	0.00030786	224
TGGT1_223940-t26_1-p1	GAP45 protein		| transcript=TGGT1_223940-t26_1 | gene=TGGT1_223940 | organism=Toxoplasma_gondii_GT1 | gene_product=GAP45 protein | transcript_product=GAP45 protein | location=TGGT1_chrX:3344621-3345358(-) | protein_length=245 | sequence_SO=chromosome | SO=protein_coding_gene | is_pseudo=false	2.226	X	X	X	X	X	X	X	X	X	X	X	X	X	X	5	14	14	0	14	20.82	0.00053084	4	19	19	0	19	20.41	0.0007565	X	X	X	X	X	X	X	X	X	X	X	X	X	X	X	X	X	X	X	X	X	X	X	X	X	X	X	X	X	X	X	X	X	X	X	X	X	X	X	X	X	X	7	31	31	0	31	28.57	0.0002493	245
TGGT1_216670-t26_1-p1	FUSE-binding protein 2 / KH-type splicing regulatory protein		| transcript=TGGT1_216670-t26_1 | gene=TGGT1_216670 | organism=Toxoplasma_gondii_GT1 | gene_product=FUSE-binding protein 2 / KH-type splicing regulatory protein | transcript_product=FUSE-binding protein 2 / KH-type splicing regulatory protein | location=TGGT1_chrXI:5891708-5895741(-) | protein_length=941 | sequence_SO=chromosome | SO=protein_coding_gene | is_pseudo=false	2.221	5	16	16	0	16	9.25	0.00022988	5	10	10	0	10	7.33	0.00011205	4	6	6	0	6	6.16	5.923e-05	4	8	8	0	8	7.86	8.293e-05	X	X	X	X	X	X	X	X	X	X	X	X	X	X	1	2	2	0	2	1.7	0.00028728	X	X	X	X	X	X	X	X	X	X	X	X	X	X	X	X	X	X	X	X	X	8	39	39	0	39	14.56	8.166e-05	941
TGGT1_273760-t26_1-p1	heat shock protein HSP70		| transcript=TGGT1_273760-t26_1 | gene=TGGT1_273760 | organism=Toxoplasma_gondii_GT1 | gene_product=heat shock protein HSP70 | transcript_product=heat shock protein HSP70 | location=TGGT1_chrVIII:3285695-3287698(-) | protein_length=667 | sequence_SO=chromosome | SO=protein_coding_gene | is_pseudo=false	2.188	17	140	78	62	87.7382	30.28	0.00177841	22	185	136	49	153.003	39.28	0.00241874	19	120	83	37	93.1803	36.88	0.00129778	18	146	100	46	108.965	35.53	0.00159361	9	45	19	26	32.4286	20.84	0.00069809	8	17	9	8	14.3846	14.84	0.0005229	3	11	3	8	4.5	7.2	0.00091192	5	13	6	7	8.44	11.24	0.0014043	3	12	2	10	6.30769	6.15	0.00103451	5	20	6	14	9.98459	8.55	0.00118054	26	693	429	264	514.26	44.08	0.00151911	667
TGGT1_315750-t26_1-p1	hypothetical protein		| transcript=TGGT1_315750-t26_1 | gene=TGGT1_315750 | organism=Toxoplasma_gondii_GT1 | gene_product=hypothetical protein | transcript_product=hypothetical protein | location=TGGT1_chrXI:4888664-4890249(-) | protein_length=231 | sequence_SO=chromosome | SO=protein_coding_gene | is_pseudo=false	2.122	2	13	13	0	13	13.85	0.00076085	3	8	8	0	8	19.05	0.00036517	2	5	5	0	5	13.85	0.00020108	2	6	6	0	6	13.85	0.00025337	X	X	X	X	X	X	X	X	X	X	X	X	X	X	X	X	X	X	X	X	X	X	X	X	X	X	X	X	X	X	X	X	X	X	X	X	X	X	X	X	X	X	3	32	32	0	32	19.05	0.00027294	231
TGGT1_266960-t26_1-p1	beta-tubulin		| transcript=TGGT1_266960-t26_1 | gene=TGGT1_266960 | organism=Toxoplasma_gondii_GT1 | gene_product=beta-tubulin | transcript_product=beta-tubulin | location=TGGT1_chrIX:705551-707606(-) | protein_length=449 | sequence_SO=chromosome | SO=protein_coding_gene | is_pseudo=false	2.089	10	38	11	27	38	14.7	0.00114421	13	62	15	47	61.4688	24.28	0.00144352	8	25	6	19	23.5217	12.03	0.00048666	10	41	7	34	39.56	19.6	0.00085947	5	21	2	19	20	14.7	0.00063958	3	6	1	5	5.16667	8.24	0.000279	1	2	0	2	1	2.23	0.00030104	4	8	0	8	4	10.91	0.00098868	X	X	X	X	X	X	X	2	3	0	3	0.9	5.35	0.00015808	17	204	42	162	198.287	24.28	0.00087012	449
TGGT1_258870A-t26_1-p1	hypothetical protein		| transcript=TGGT1_258870A-t26_1 | gene=TGGT1_258870A | organism=Toxoplasma_gondii_GT1 | gene_product=hypothetical protein | transcript_product=hypothetical protein | location=TGGT1_chrVIIb:3082018-3084228(-) | protein_length=557 | sequence_SO=chromosome | SO=protein_coding_gene | is_pseudo=false	2.075	1	6	0	6	3	2.51	7.282e-05	3	11	0	11	0	6.46	X	5	12	7	5	12	10.95	0.00020014	5	15	5	10	15	10.77	0.0002627	X	X	X	X	X	X	X	X	X	X	X	X	X	X	X	X	X	X	X	X	X	X	X	X	X	X	X	X	X	X	X	X	X	X	X	X	X	X	X	X	X	X	8	39	8	31	25.7143	16.88	9.096e-05	557
TGGT1_311240-t26_1-p1	putative DnaJ family chaperone		| transcript=TGGT1_311240-t26_1 | gene=TGGT1_311240 | organism=Toxoplasma_gondii_GT1 | gene_product=putative DnaJ family chaperone | transcript_product=putative DnaJ family chaperone | location=TGGT1_chrXI:1865804-1870827(-) | protein_length=426 | sequence_SO=chromosome | SO=protein_coding_gene | is_pseudo=false	2.046	2	11	11	0	11	4.93	0.0003491	2	9	9	0	9	4.93	0.00022277	3	12	12	0	12	6.81	0.00026168	3	12	12	0	12	8.45	0.00027479	1	4	4	0	4	2.11	0.00013482	X	X	X	X	X	X	X	X	X	X	X	X	X	X	X	X	X	X	X	X	X	X	X	X	X	X	X	X	X	X	X	X	X	X	X	5	48	48	0	48	11.27	0.00022201	426
TGGT1_235470-t26_1-p1	myosin A		| transcript=TGGT1_235470-t26_1 | gene=TGGT1_235470 | organism=Toxoplasma_gondii_GT1 | gene_product=myosin A | transcript_product=myosin A | location=TGGT1_chrX:4773284-4778894(+) | protein_length=831 | sequence_SO=chromosome | SO=protein_coding_gene | is_pseudo=false	2.032	2	2	2	0	2	3.37	3.254e-05	2	5	5	0	5	2.53	6.344e-05	5	9	9	0	9	7.94	0.00010061	2	12	12	0	12	3.37	0.00014086	X	X	X	X	X	X	X	X	X	X	X	X	X	X	X	X	X	X	X	X	X	X	X	X	X	X	X	X	X	X	X	X	X	X	X	X	X	X	X	X	X	X	6	27	27	0	27	9.03	6.402e-05	831
TGGT1_269885A-t26_1-p1	rhoptry metalloprotease toxolysin TLN1		| transcript=TGGT1_269885A-t26_1 | gene=TGGT1_269885A | organism=Toxoplasma_gondii_GT1 | gene_product=rhoptry metalloprotease toxolysin TLN1 | transcript_product=rhoptry metalloprotease toxolysin TLN1 | location=TGGT1_chrVIII:5561686-5568242(+) | protein_length=1291 | sequence_SO=chromosome | SO=protein_coding_gene | is_pseudo=false	2.011	5	7	3	4	6	5.03	6.283e-05	4	8	4	4	6	3.72	4.901e-05	6	12	6	6	10	5.5	7.196e-05	4	7	5	2	6.11111	4.34	4.618e-05	X	X	X	X	X	X	X	X	X	X	X	X	X	X	1	2	0	2	1	1.16	0.0001047	X	X	X	X	X	X	X	X	X	X	X	X	X	X	X	X	X	X	X	X	X	9	35	18	17	27.2727	8.52	4.162e-05	1291
TGGT1_215775-t26_1-p1	rhoptry protein ROP8		| transcript=TGGT1_215775-t26_1 | gene=TGGT1_215775 | organism=Toxoplasma_gondii_GT1 | gene_product=rhoptry protein ROP8 | transcript_product=rhoptry protein ROP8 | location=TGGT1_chrX:7045451-7047178(+) | protein_length=575 | sequence_SO=chromosome | SO=protein_coding_gene | is_pseudo=false	1.972	5	24	10	14	10.5435	10.43	0.0002479	4	28	8	20	8.72727	7.48	0.00016004	3	20	4	16	5.02857	7.65	8.124e-05	7	44	7	37	11.2	14.43	0.00019001	1	4	0	4	0	2.61	X	1	2	0	2	0	2.61	X	1	4	0	4	2	2.61	0.00047015	1	4	0	4	2	2.61	0.00038602	1	2	0	2	1	2.96	0.00019025	X	X	X	X	X	X	X	7	133	29	104	38.628	14.43	0.00013236	575
TGGT1_251840-t26_1-p1	hypothetical protein		| transcript=TGGT1_251840-t26_1 | gene=TGGT1_251840 | organism=Toxoplasma_gondii_GT1 | gene_product=hypothetical protein | transcript_product=hypothetical protein | location=TGGT1_chrXII:5528592-5531006(+) | protein_length=477 | sequence_SO=chromosome | SO=protein_coding_gene | is_pseudo=false	1.893	4	10	10	0	10	9.22	0.00028343	4	11	11	0	11	11.11	0.00024316	1	2	2	0	2	2.52	3.895e-05	1	2	2	0	2	3.56	4.09e-05	X	X	X	X	X	X	X	X	X	X	X	X	X	X	X	X	X	X	X	X	X	X	X	X	X	X	X	X	X	X	X	X	X	X	X	X	X	X	X	X	X	X	8	25	25	0	25	19.92	0.00010327	477
TGGT1_360830-t26_1-p1	nucleoside-triphosphatase		| transcript=TGGT1_360830-t26_1 | gene=TGGT1_360830 | organism=Toxoplasma_gondii_GT1 | gene_product=nucleoside-triphosphatase | transcript_product=nucleoside-triphosphatase | location=AAQM03000066:41-1153(+) | protein_length=370 | sequence_SO=contig | SO=protein_coding_gene | is_pseudo=false	1.823	2	7	0	7	3.5	6.76	0.00012789	1	6	0	6	3	4.05	8.549e-05	3	11	2	9	11	10.81	0.00027618	2	8	2	6	8	7.57	0.00021092	X	X	X	X	X	X	X	1	2	0	2	1	4.05	6.553e-05	1	2	0	2	1	4.05	0.00036532	1	2	0	2	1	4.05	0.00029995	1	2	0	2	1	4.05	0.00029566	1	3	0	3	1.5	4.05	0.00031972	4	43	4	39	43	13.51	0.00022898	370
TGGT1_232710-t26_1-p1	ribosomal protein RPS3A		| transcript=TGGT1_232710-t26_1 | gene=TGGT1_232710 | organism=Toxoplasma_gondii_GT1 | gene_product=ribosomal protein RPS3A | transcript_product=ribosomal protein RPS3A | location=TGGT1_chrVIII:2231374-2232762(+) | protein_length=259 | sequence_SO=chromosome | SO=protein_coding_gene | is_pseudo=false	1.788	2	11	11	0	11	13.51	0.0005742	4	13	13	0	13	16.99	0.00052925	3	14	14	0	14	14.29	0.00050215	2	12	12	0	12	10.04	0.00045196	3	5	5	0	5	17.76	0.00027719	2	3	3	0	3	10.04	0.00028084	X	X	X	X	X	X	X	1	2	2	0	2	6.95	0.00085699	X	X	X	X	X	X	X	X	X	X	X	X	X	X	5	60	60	0	60	21.24	0.00045644	259
TGGT1_251780-t26_1-p1	heat shock protein		| transcript=TGGT1_251780-t26_1 | gene=TGGT1_251780 | organism=Toxoplasma_gondii_GT1 | gene_product=heat shock protein | transcript_product=heat shock protein | location=TGGT1_chrXII:5504595-5509577(-) | protein_length=728 | sequence_SO=chromosome | SO=protein_coding_gene | is_pseudo=false	1.776	5	20	20	0	20	7.97	0.00037142	12	45	45	0	45	21.84	0.00065177	7	31	31	0	31	12.36	0.00039558	8	36	36	0	36	14.42	0.00048238	3	12	12	0	12	5.77	0.00023668	2	4	4	0	4	4.12	0.00013322	1	1	1	0	1	1.65	0.00018567	1	1	1	0	1	1.65	0.00015244	2	6	6	0	6	3.57	0.00090159	3	10	10	0	10	5.22	0.00108329	13	165	165	0	165	23.49	0.00044657	728
TGGT1_311470-t26_1-p1	rhoptry neck protein RON5		| transcript=TGGT1_311470-t26_1 | gene=TGGT1_311470 | organism=Toxoplasma_gondii_GT1 | gene_product=rhoptry neck protein RON5 | transcript_product=rhoptry neck protein RON5 | location=TGGT1_chrXI:2047692-2067010(-) | protein_length=1699 | sequence_SO=chromosome | SO=protein_coding_gene | is_pseudo=false	1.76	4	18	18	0	18	4.36	0.00014323	5	24	24	0	24	6.06	0.00014895	6	14	14	0	14	6.53	7.655e-05	8	31	31	0	31	9.18	0.00017799	4	13	13	0	13	2.83	0.00010987	2	4	4	0	4	1.71	5.708e-05	X	X	X	X	X	X	X	1	2	2	0	2	0.88	0.00013064	1	2	2	0	2	0.88	0.00012877	X	X	X	X	X	X	X	13	108	108	0	108	11.36	0.00012525	1699
TGGT1_263090-t26_1-p1	14-3-3 protein		| transcript=TGGT1_263090-t26_1 | gene=TGGT1_263090 | organism=Toxoplasma_gondii_GT1 | gene_product=14-3-3 protein | transcript_product=14-3-3 protein | location=TGGT1_chrVIIb:786880-789511(+) | protein_length=323 | sequence_SO=chromosome | SO=protein_coding_gene | is_pseudo=false	1.756	2	6	6	0	6	14.55	0.00025114	4	11	11	0	11	20.12	0.00035909	3	10	10	0	10	17.65	0.00028761	4	14	14	0	14	20.12	0.00042281	3	5	5	0	5	13.31	0.00022227	1	2	2	0	2	5.57	0.00015013	X	X	X	X	X	X	X	X	X	X	X	X	X	X	X	X	X	X	X	X	X	X	X	X	X	X	X	X	3	41	41	0	41	19.5	0.0002501	323
TGGT1_235402-t26_1-p1	CorA family Mg2+ transporter protein		| transcript=TGGT1_235402-t26_1 | gene=TGGT1_235402 | organism=Toxoplasma_gondii_GT1 | gene_product=CorA family Mg2+ transporter protein | transcript_product=CorA family Mg2+ transporter protein | location=TGGT1_chrX:4734620-4741000(+) | protein_length=1187 | sequence_SO=chromosome | SO=protein_coding_gene | is_pseudo=false	1.745	1	10	10	0	10	0.76	0.0001139	1	9	9	0	9	0.76	7.995e-05	1	4	4	0	4	0.76	3.13e-05	1	6	6	0	6	0.76	4.931e-05	X	X	X	X	X	X	X	X	X	X	X	X	X	X	X	X	X	X	X	X	X	X	X	X	X	X	X	X	1	3	3	0	3	0.76	0.00027648	X	X	X	X	X	X	X	1	26	26	0	26	0.76	4.316e-05	1187
TGGT1_215470-t26_1-p1	ribosomal protein RPL10A		| transcript=TGGT1_215470-t26_1 | gene=TGGT1_215470 | organism=Toxoplasma_gondii_GT1 | gene_product=ribosomal protein RPL10A | transcript_product=ribosomal protein RPL10A | location=TGGT1_chrX:6865357-6867300(+) | protein_length=217 | sequence_SO=chromosome | SO=protein_coding_gene | is_pseudo=false	1.704	3	7	7	0	7	11.06	0.00043612	4	12	12	0	12	14.75	0.00058309	2	4	4	0	4	10.6	0.00017124	3	9	9	0	9	9.68	0.00040458	2	4	4	0	4	12.44	0.00026467	X	X	X	X	X	X	X	X	X	X	X	X	X	X	1	1	1	0	1	3.69	0.00051143	X	X	X	X	X	X	X	X	X	X	X	X	X	X	6	30	30	0	30	21.2	0.00027239	217
TGGT1_300100-t26_1-p1	rhoptry neck protein RON2		| transcript=TGGT1_300100-t26_1 | gene=TGGT1_300100 | organism=Toxoplasma_gondii_GT1 | gene_product=rhoptry neck protein RON2 | transcript_product=rhoptry neck protein RON2 | location=TGGT1_chrXII:175560-186129(-) | protein_length=1479 | sequence_SO=chromosome | SO=protein_coding_gene | is_pseudo=false	1.683	2	7	7	0	7	1.69	6.399e-05	X	X	X	X	X	X	X	5	12	12	0	12	4.39	7.537e-05	8	18	18	0	18	6.76	0.00011872	2	6	6	0	6	1.49	5.825e-05	X	X	X	X	X	X	X	X	X	X	X	X	X	X	X	X	X	X	X	X	X	X	X	X	X	X	X	X	X	X	X	X	X	X	X	9	42	42	0	42	7.57	5.595e-05	1479
TGGT1_207440-t26_1-p1	ribosomal protein RPS4		| transcript=TGGT1_207440-t26_1 | gene=TGGT1_207440 | organism=Toxoplasma_gondii_GT1 | gene_product=ribosomal protein RPS4 | transcript_product=ribosomal protein RPS4 | location=TGGT1_chrIb:77395-80548(-) | protein_length=312 | sequence_SO=chromosome | SO=protein_coding_gene | is_pseudo=false	1.625	1	2	2	0	2	2.88	8.666e-05	3	7	7	0	7	8.65	0.00023657	3	13	13	0	13	13.78	0.00038707	3	10	10	0	10	11.86	0.00031266	1	5	5	0	5	2.88	0.00023011	X	X	X	X	X	X	X	X	X	X	X	X	X	X	X	X	X	X	X	X	X	X	X	X	X	X	X	X	X	X	X	X	X	X	X	4	31	31	0	31	17.31	0.00019577	312
TGGT1_258390-t26_1-p1	putative DnaJ protein		| transcript=TGGT1_258390-t26_1 | gene=TGGT1_258390 | organism=Toxoplasma_gondii_GT1 | gene_product=putative DnaJ protein | transcript_product=putative DnaJ protein | location=TGGT1_chrVIIb:3406355-3407941(-) | protein_length=397 | sequence_SO=chromosome | SO=protein_coding_gene | is_pseudo=false	1.534	4	16	16	0	16	9.07	0.00054488	3	10	10	0	10	9.07	0.0002656	7	10	10	0	10	18.64	0.000234	5	15	15	0	15	18.14	0.00036857	3	8	8	0	8	8.06	0.00028934	1	2	2	0	2	3.02	0.00012215	X	X	X	X	X	X	X	X	X	X	X	X	X	X	1	2	2	0	2	3.02	0.0005511	2	3	3	0	3	5.79	0.00059595	11	61	61	0	61	33.75	0.00030274	397
TGGT1_209030-t26_1-p1	actin ACT1		| transcript=TGGT1_209030-t26_1 | gene=TGGT1_209030 | organism=Toxoplasma_gondii_GT1 | gene_product=actin ACT1 | transcript_product=actin ACT1 | location=TGGT1_chrIb:1014618-1016180(+) | protein_length=376 | sequence_SO=chromosome | SO=protein_coding_gene | is_pseudo=false	1.507	5	19	16	3	17.3333	20.21	0.00062325	6	25	16	9	19.8919	21.81	0.00055783	9	109	27	82	80.0714	28.72	0.00197831	8	63	36	27	43.9024	26.86	0.001139	3	32	15	17	23.8182	11.97	0.00090956	2	3	2	1	2.2	9.04	0.00014187	2	9	9	0	9	7.18	0.00323539	4	5	3	2	3.75	17.55	0.00110684	3	7	5	2	5.71429	11.97	0.0016625	4	11	9	2	10.125	14.89	0.00212365	14	200	134	66	163.049	43.62	0.00085441	376
TGGT1_224850-t26_1-p1	putative polyadenylate binding protein		| transcript=TGGT1_224850-t26_1 | gene=TGGT1_224850 | organism=Toxoplasma_gondii_GT1 | gene_product=putative polyadenylate binding protein | transcript_product=putative polyadenylate binding protein | location=TGGT1_chrX:2687512-2689821(+) | protein_length=769 | sequence_SO=chromosome | SO=protein_coding_gene | is_pseudo=false	1.454	3	6	6	0	6	5.33	0.00010549	6	23	23	0	23	8.97	0.00031537	4	13	13	0	13	6.5	0.00015704	6	23	23	0	23	8.97	0.00029176	2	9	9	0	9	3.64	0.00016805	2	3	3	0	3	3.9	9.459e-05	3	4	4	0	4	4.94	0.00070308	2	5	5	0	5	3.12	0.00072158	X	X	X	X	X	X	X	X	X	X	X	X	X	X	7	80	80	0	80	10.79	0.00020497	769
TGGT1_270240-t26_1-p1	MAG1 protein		| transcript=TGGT1_270240-t26_1 | gene=TGGT1_270240 | organism=Toxoplasma_gondii_GT1 | gene_product=MAG1 protein | transcript_product=MAG1 protein | location=TGGT1_chrVIII:5310162-5311630(+) | protein_length=452 | sequence_SO=chromosome | SO=protein_coding_gene | is_pseudo=false	1.445	4	19	19	0	19	11.5	0.00056831	4	13	13	0	13	9.96	0.00030326	3	8	8	0	8	8.41	0.00016442	4	15	15	0	15	10.4	0.00032372	3	13	13	0	13	7.74	0.00041297	2	3	3	0	3	5.53	0.00016093	X	X	X	X	X	X	X	1	1	1	0	1	3.32	0.00024553	1	1	1	0	1	3.32	0.00024202	X	X	X	X	X	X	X	6	69	69	0	69	16.15	0.00030078	452
TGGT1_308090-t26_1-p1	rhoptry protein ROP5		| transcript=TGGT1_308090-t26_1 | gene=TGGT1_308090 | organism=Toxoplasma_gondii_GT1 | gene_product=rhoptry protein ROP5 | transcript_product=rhoptry protein ROP5 | location=AAQM03000031:206-1855(-) | protein_length=549 | sequence_SO=contig | SO=protein_coding_gene | is_pseudo=false	1.421	11	43	26	17	37.6552	24.95	0.0009273	12	50	24	26	37.7143	25.5	0.00072435	6	29	25	4	28.7037	13.84	0.0004857	8	37	24	13	31.4483	16.76	0.00055879	6	26	13	13	26	16.21	0.00068	4	8	5	3	8	12.02	0.00035331	1	2	2	0	2	5.46	0.00049241	X	X	X	X	X	X	X	2	5	3	2	5	4.74	0.00099629	4	8	2	6	8	9.47	0.0011492	13	194	116	78	150.8	25.5	0.00054121	549
TGGT1_232410-t26_1-p1	PDI family protein		| transcript=TGGT1_232410-t26_1 | gene=TGGT1_232410 | organism=Toxoplasma_gondii_GT1 | gene_product=PDI family protein | transcript_product=PDI family protein | location=TGGT1_chrVIII:2074655-2076392(-) | protein_length=220 | sequence_SO=chromosome | SO=protein_coding_gene | is_pseudo=false	1.407	4	7	7	0	7	23.64	0.00043017	2	4	4	0	4	11.82	0.00019171	4	23	23	0	23	25	0.0009712	4	11	11	0	11	25	0.00048774	3	3	3	0	3	19.09	0.0001958	2	4	4	0	4	12.73	0.00044084	X	X	X	X	X	X	X	X	X	X	X	X	X	X	1	4	4	0	4	6.36	0.00198896	1	4	4	0	4	6.36	0.00143388	5	58	58	0	58	30.91	0.00051944	220
TGGT1_311720-t26_1-p1	chaperonin protein BiP		| transcript=TGGT1_311720-t26_1 | gene=TGGT1_311720 | organism=Toxoplasma_gondii_GT1 | gene_product=chaperonin protein BiP | transcript_product=chaperonin protein BiP | location=TGGT1_chrXI:2188121-2191497(-) | protein_length=668 | sequence_SO=chromosome | SO=protein_coding_gene | is_pseudo=false	1.386	19	192	135	57	143.29	31.59	0.00290006	22	166	128	38	134.261	31.14	0.00211928	21	158	133	25	136.936	33.53	0.00190434	23	152	116	36	121.89	36.68	0.00177998	6	54	36	18	46.2857	12.57	0.0009949	6	17	13	4	15	13.32	0.00054445	6	18	10	8	15	11.08	0.00303519	7	21	15	6	18.6	14.52	0.00309015	10	38	32	6	36.9231	19.16	0.00604657	15	68	57	11	66.3536	26.8	0.00783366	28	862	653	209	747.224	39.67	0.00220398	668
TGGT1_261570-t26_1-p1	ribosomal protein RPL7A		| transcript=TGGT1_261570-t26_1 | gene=TGGT1_261570 | organism=Toxoplasma_gondii_GT1 | gene_product=ribosomal protein RPL7A | transcript_product=ribosomal protein RPL7A | location=TGGT1_chrVIIb:1628077-1630958(+) | protein_length=276 | sequence_SO=chromosome | SO=protein_coding_gene | is_pseudo=false	1.251	3	10	10	0	10	9.78	0.00048985	5	15	15	0	15	15.58	0.00057306	5	19	19	0	19	16.67	0.00063951	4	15	15	0	15	10.51	0.00053016	5	13	13	0	13	14.86	0.00067631	4	8	8	0	8	13.77	0.00070279	X	X	X	X	X	X	X	X	X	X	X	X	X	X	X	X	X	X	X	X	X	1	2	2	0	2	3.62	0.00057148	10	77	77	0	77	26.81	0.00054969	276
TGGT1_255660-t26_1-p1	EF hand domain-containing protein		| transcript=TGGT1_255660-t26_1 | gene=TGGT1_255660 | organism=Toxoplasma_gondii_GT1 | gene_product=EF hand domain-containing protein | transcript_product=EF hand domain-containing protein | location=TGGT1_chrVIIb:4658230-4658996(-) | protein_length=149 | sequence_SO=chromosome | SO=protein_coding_gene | is_pseudo=false	1.238	1	11	11	0	11	10.74	0.0009981	1	7	7	0	7	10.74	0.00049537	1	4	4	0	4	10.74	0.00024939	1	12	12	0	12	10.74	0.00078563	2	10	10	0	10	18.79	0.00096366	X	X	X	X	X	X	X	X	X	X	X	X	X	X	X	X	X	X	X	X	X	X	X	X	X	X	X	X	X	X	X	X	X	X	X	2	44	44	0	44	18.79	0.00058183	149
TGGT1_215980-t26_1-p1	hypothetical protein		| transcript=TGGT1_215980-t26_1 | gene=TGGT1_215980 | organism=Toxoplasma_gondii_GT1 | gene_product=hypothetical protein | transcript_product=hypothetical protein | location=TGGT1_chrXI:6414554-6415186(+) | protein_length=210 | sequence_SO=chromosome | SO=protein_coding_gene | is_pseudo=false	1.19	4	17	17	0	17	17.62	0.00109445	4	17	17	0	17	17.62	0.00085358	3	13	13	0	13	9.05	0.00057508	3	16	16	0	16	9.05	0.00074323	2	12	12	0	12	9.05	0.00082049	2	6	6	0	6	9.05	0.00069275	X	X	X	X	X	X	X	2	3	3	0	3	9.05	0.00158542	1	1	1	0	1	4.76	0.00052092	1	5	5	0	5	4.76	0.00187771	4	86	86	0	86	17.62	0.00080689	210
TGGT1_292130-t26_1-p1	ribosomal protein RPL13A		| transcript=TGGT1_292130-t26_1 | gene=TGGT1_292130 | organism=Toxoplasma_gondii_GT1 | gene_product=ribosomal protein RPL13A | transcript_product=ribosomal protein RPL13A | location=TGGT1_chrIX:4373947-4376715(-) | protein_length=286 | sequence_SO=chromosome | SO=protein_coding_gene | is_pseudo=false	1.118	3	10	10	0	10	7.69	0.00047272	2	8	8	0	8	4.55	0.00029494	4	18	18	0	18	11.89	0.00058467	5	22	22	0	22	18.18	0.00075038	2	14	14	0	14	8.74	0.00070287	3	6	6	0	6	8.74	0.00050866	1	2	2	0	2	4.55	0.00094523	1	1	1	0	1	4.55	0.00038804	1	2	2	0	2	4.2	0.00076498	1	4	4	0	4	4.2	0.00110299	5	80	80	0	80	18.18	0.00055113	286
TGGT1_225080-t26_1-p1	ribosomal protein RPS18		| transcript=TGGT1_225080-t26_1 | gene=TGGT1_225080 | organism=Toxoplasma_gondii_GT1 | gene_product=ribosomal protein RPS18 | transcript_product=ribosomal protein RPS18 | location=TGGT1_chrX:2450681-2451929(+) | protein_length=156 | sequence_SO=chromosome | SO=protein_coding_gene | is_pseudo=false	1.078	4	9	9	0	9	24.36	0.00077998	5	17	17	0	17	31.41	0.00114905	4	10	10	0	10	24.36	0.0005955	3	9	9	0	9	18.59	0.00056278	3	4	4	0	4	17.95	0.00036817	3	6	6	0	6	17.95	0.00093255	1	2	2	0	2	5.77	0.00173291	2	3	3	0	3	10.9	0.00213422	2	2	2	0	2	12.82	0.00140247	3	6	6	0	6	16.67	0.00303322	5	51	51	0	51	31.41	0.00064414	156
TGGT1_245460-t26_1-p1	ribosomal protein RPS8		| transcript=TGGT1_245460-t26_1 | gene=TGGT1_245460 | organism=Toxoplasma_gondii_GT1 | gene_product=ribosomal protein RPS8 | transcript_product=ribosomal protein RPS8 | location=TGGT1_chrXII:2220293-2224095(-) | protein_length=205 | sequence_SO=chromosome | SO=protein_coding_gene | is_pseudo=false	0.928	6	22	22	0	22	31.22	0.0014509	5	24	24	0	24	31.22	0.00123445	7	25	25	0	25	37.07	0.0011329	6	29	29	0	29	31.22	0.00137996	5	28	28	0	28	32.68	0.00196117	3	15	15	0	15	19.51	0.00177411	2	2	2	0	2	12.2	0.00131871	3	7	7	0	7	19.51	0.00378955	2	3	3	0	3	13.66	0.00160087	2	4	4	0	4	13.66	0.0015388	7	157	157	0	157	37.07	0.00150896	205
TGGT1_309590-t26_1-p1	rhoptry protein ROP1		| transcript=TGGT1_309590-t26_1 | gene=TGGT1_309590 | organism=Toxoplasma_gondii_GT1 | gene_product=rhoptry protein ROP1 | transcript_product=rhoptry protein ROP1 | location=TGGT1_chrXI:707942-709312(+) | protein_length=456 | sequence_SO=chromosome | SO=protein_coding_gene | is_pseudo=false	0.553	5	33	33	0	33	8.55	0.0009784	6	35	35	0	35	10.96	0.00080932	6	58	58	0	58	10.96	0.00118159	6	37	37	0	37	10.75	0.00079151	6	77	77	0	77	13.82	0.00242458	8	38	38	0	38	14.69	0.00202052	1	10	10	0	10	2.41	0.0029642	3	3	3	0	3	4.39	0.00073013	1	3	3	0	3	1.97	0.00071969	4	9	9	0	9	8.99	0.00155652	8	239	239	0	239	15.57	0.00103268	456
TGGT1_297430-t26_1-p1	hypothetical protein		| transcript=TGGT1_297430-t26_1 | gene=TGGT1_297430 | organism=Toxoplasma_gondii_GT1 | gene_product=hypothetical protein | transcript_product=hypothetical protein | location=TGGT1_chrII:1749482-1752364(+) | protein_length=248 | sequence_SO=chromosome | SO=protein_coding_gene | is_pseudo=false	-0.638	2	17	17	0	17	14.11	0.00092676	1	4	4	0	4	9.68	0.00017007	3	11	11	0	11	23.79	0.00041205	3	17	17	0	17	23.79	0.00066868	5	67	67	0	67	35.08	0.00387913	3	17	17	0	17	23.79	0.00166204	2	10	10	0	10	14.11	0.00545029	3	9	9	0	9	14.52	0.00402749	3	22	22	0	22	23.79	0.00970418	3	15	15	0	15	14.52	0.00476998	7	186	186	0	186	35.48	0.00147773	248
TGGT1_208030-t26_1-p1	microneme protein MIC4		| transcript=TGGT1_208030-t26_1 | gene=TGGT1_208030 | organism=Toxoplasma_gondii_GT1 | gene_product=microneme protein MIC4 | transcript_product=microneme protein MIC4 | location=TGGT1_chrIb:547335-549077(+) | protein_length=580 | sequence_SO=chromosome | SO=protein_coding_gene | is_pseudo=false	-1.273	1	2	2	0	2	1.9	4.662e-05	1	2	2	0	2	1.72	3.636e-05	1	2	2	0	2	1.72	3.203e-05	2	6	6	0	6	3.62	0.00010091	10	39	39	0	39	17.93	0.00096549	5	15	15	0	15	10.69	0.00062706	X	X	X	X	X	X	X	X	X	X	X	X	X	X	2	4	4	0	4	4.14	0.00075443	2	3	3	0	3	4.14	0.00040792	11	64	64	0	64	19.66	0.00021741	580
TGGT1_205340-t26_1-p1	ribosomal protein RPS12		| transcript=TGGT1_205340-t26_1 | gene=TGGT1_205340 | organism=Toxoplasma_gondii_GT1 | gene_product=ribosomal protein RPS12 | transcript_product=ribosomal protein RPS12 | location=TGGT1_chrVIIa:1379775-1380954(+) | protein_length=142 | sequence_SO=chromosome | SO=protein_coding_gene | is_pseudo=false	-2.18	X	X	X	X	X	X	X	X	X	X	X	X	X	X	X	X	X	X	X	X	X	X	X	X	X	X	X	X	4	40	40	0	40	34.51	0.00404467	2	3	3	0	3	16.2	0.00051224	X	X	X	X	X	X	X	1	1	1	0	1	9.15	0.00078155	X	X	X	X	X	X	X	X	X	X	X	X	X	X	4	43	43	0	43	34.51	0.00059664	142
TGGT1_226000-t26_1-p1	putative ATP synthase		| transcript=TGGT1_226000-t26_1 | gene=TGGT1_226000 | organism=Toxoplasma_gondii_GT1 | gene_product=putative ATP synthase | transcript_product=putative ATP synthase | location=TGGT1_chrX:1780321-1782432(-) | protein_length=183 | sequence_SO=chromosome | SO=protein_coding_gene | is_pseudo=false	-2.242	X	X	X	X	X	X	X	X	X	X	X	X	X	X	X	X	X	X	X	X	X	X	X	X	X	X	X	X	2	25	25	0	25	13.11	0.00196155	1	18	18	0	18	7.1	0.00238487	2	4	4	0	4	16.39	0.00295448	1	2	2	0	2	7.1	0.00121289	X	X	X	X	X	X	X	X	X	X	X	X	X	X	3	49	49	0	49	22.4	0.00052757	183
TGGT1_239260-t26_1-p1	histone H4		| transcript=TGGT1_239260-t26_1 | gene=TGGT1_239260 | organism=Toxoplasma_gondii_GT1 | gene_product=histone H4 | transcript_product=histone H4 | location=TGGT1_chrVI:491746-492057(-) | protein_length=103 | sequence_SO=chromosome | SO=protein_coding_gene | is_pseudo=false	-0.532	3	23	6	17	11.1	28.16	0.00145698	3	18	11	7	14.3478	28.16	0.00146881	4	31	20	11	23.7288	38.83	0.00214014	4	38	21	17	26.25	39.81	0.00248607	4	156	83	73	116.291	28.16	0.0162114	3	44	19	25	29.1064	28.16	0.00685164	2	16	3	13	5.78571	21.36	0.00759262	2	16	4	12	8	21.36	0.00861978	2	27	14	13	19.871	21.36	0.0211042	3	26	9	17	12.6429	33.01	0.00968021	6	334	187	147	244.994	49.51	0.00468653	103
TGGT1_254440-t26_1-p1	ribosomal protein RPL12		| transcript=TGGT1_254440-t26_1 | gene=TGGT1_254440 | organism=Toxoplasma_gondii_GT1 | gene_product=ribosomal protein RPL12 | transcript_product=ribosomal protein RPL12 | location=TGGT1_chrIII:1720222-1723221(-) | protein_length=165 | sequence_SO=chromosome | SO=protein_coding_gene | is_pseudo=false	-0.993	2	4	4	0	4	15.76	0.00032775	1	2	2	0	2	9.09	0.00012781	3	11	11	0	11	25.45	0.00061932	3	6	6	0	6	25.45	0.00035472	3	61	61	0	61	25.45	0.00530832	4	16	16	0	16	32.73	0.00235115	X	X	X	X	X	X	X	2	6	6	0	6	15.76	0.00403562	1	6	6	0	6	9.09	0.00397791	1	4	4	0	4	9.09	0.00191185	4	116	116	0	116	32.73	0.00138518	165
TGGT1_223040-t26_1-p1	hypothetical protein		| transcript=TGGT1_223040-t26_1 | gene=TGGT1_223040 | organism=Toxoplasma_gondii_GT1 | gene_product=hypothetical protein | transcript_product=hypothetical protein | location=TGGT1_chrII:1361784-1363339(-) | protein_length=239 | sequence_SO=chromosome | SO=protein_coding_gene | is_pseudo=false	-2.183	X	X	X	X	X	X	X	X	X	X	X	X	X	X	X	X	X	X	X	X	X	X	X	X	X	X	X	X	3	34	34	0	34	22.59	0.00204264	1	10	10	0	10	9.21	0.00101449	1	2	2	0	2	9.21	0.00113111	X	X	X	X	X	X	X	X	X	X	X	X	X	X	X	X	X	X	X	X	X	3	48	48	0	48	22.59	0.00039571	239
TGGT1_218520-t26_1-p1	microneme protein MIC6		| transcript=TGGT1_218520-t26_1 | gene=TGGT1_218520 | organism=Toxoplasma_gondii_GT1 | gene_product=microneme protein MIC6 | transcript_product=microneme protein MIC6 | location=TGGT1_chrXII:1418869-1419918(-) | protein_length=349 | sequence_SO=chromosome | SO=protein_coding_gene | is_pseudo=false	-1.883	X	X	X	X	X	X	X	X	X	X	X	X	X	X	X	X	X	X	X	X	X	2	4	4	0	4	9.74	0.0001118	4	48	48	0	48	15.76	0.00197482	4	12	12	0	12	10.6	0.00083368	X	X	X	X	X	X	X	X	X	X	X	X	X	X	X	X	X	X	X	X	X	X	X	X	X	X	X	X	7	63	63	0	63	22.35	0.00035567	349
TGGT1_305520-t26_1-p1	ribosomal protein RPS2		| transcript=TGGT1_305520-t26_1 | gene=TGGT1_305520 | organism=Toxoplasma_gondii_GT1 | gene_product=ribosomal protein RPS2 | transcript_product=ribosomal protein RPS2 | location=TGGT1_chrIX:5229307-5231745(+) | protein_length=269 | sequence_SO=chromosome | SO=protein_coding_gene | is_pseudo=false	-0.562	3	18	18	0	18	12.27	0.00090467	5	25	25	0	25	18.22	0.00097995	4	13	13	0	13	17.84	0.00044895	4	36	36	0	36	17.84	0.00130549	5	104	104	0	104	27.14	0.00555127	4	110	110	0	110	17.84	0.0099148	2	7	7	0	7	8.18	0.00351736	2	8	8	0	8	8.55	0.00330051	2	4	4	0	4	8.55	0.00162666	2	11	11	0	11	7.81	0.00322491	6	315	315	0	315	27.51	0.00230723	269
TGGT1_270380-t26_1-p1	ribosomal protein RPS13		| transcript=TGGT1_270380-t26_1 | gene=TGGT1_270380 | organism=Toxoplasma_gondii_GT1 | gene_product=ribosomal protein RPS13 | transcript_product=ribosomal protein RPS13 | location=TGGT1_chrVIII:5238468-5240728(-) | protein_length=151 | sequence_SO=chromosome | SO=protein_coding_gene | is_pseudo=false	-0.767	5	10	10	0	10	23.18	0.00089535	8	20	20	0	20	47.68	0.00139659	5	7	7	0	7	32.45	0.00043065	4	25	25	0	25	31.79	0.00161505	5	92	92	0	92	32.45	0.00874826	6	84	84	0	84	32.45	0.013488	1	6	6	0	6	8.61	0.00537089	4	10	10	0	10	23.18	0.00734965	1	1	1	0	1	7.95	0.00072445	2	4	4	0	4	19.21	0.0020891	8	242	242	0	242	47.68	0.00315771	151
TGGT1_231080-t26_1-p1	ribosomal protein RPL38		| transcript=TGGT1_231080-t26_1 | gene=TGGT1_231080 | organism=Toxoplasma_gondii_GT1 | gene_product=ribosomal protein RPL38 | transcript_product=ribosomal protein RPL38 | location=TGGT1_chrVIII:1225571-1225825(+) | protein_length=84 | sequence_SO=chromosome | SO=protein_coding_gene | is_pseudo=false	-1.746	1	4	4	0	4	11.9	0.0006438	1	2	2	0	2	11.9	0.00025105	1	2	2	0	2	11.9	0.00022118	1	2	2	0	2	11.9	0.00023226	2	58	58	0	58	25	0.00991425	2	13	13	0	13	25	0.00375239	1	2	2	0	2	11.9	0.00321827	1	6	6	0	6	11.9	0.00792712	X	X	X	X	X	X	X	X	X	X	X	X	X	X	2	87	87	0	87	25	0.00204067	84
TGGT1_232230-t26_1-p1	ribosomal protein RPL30		| transcript=TGGT1_232230-t26_1 | gene=TGGT1_232230 | organism=Toxoplasma_gondii_GT1 | gene_product=ribosomal protein RPL30 | transcript_product=ribosomal protein RPL30 | location=TGGT1_chrVIII:1959965-1961788(-) | protein_length=108 | sequence_SO=chromosome | SO=protein_coding_gene | is_pseudo=false	-1.199	X	X	X	X	X	X	X	X	X	X	X	X	X	X	2	15	15	0	15	25.93	0.00129024	2	10	10	0	10	25.93	0.00090323	4	117	117	0	117	37.04	0.0155551	3	11	11	0	11	37.04	0.00246952	1	1	1	0	1	14.81	0.00125155	2	3	3	0	3	11.11	0.00308277	X	X	X	X	X	X	X	X	X	X	X	X	X	X	4	152	152	0	152	37.04	0.00277302	108
TGGT1_251870-t26_1-p1	histone H2Bb		| transcript=TGGT1_251870-t26_1 | gene=TGGT1_251870 | organism=Toxoplasma_gondii_GT1 | gene_product=histone H2Bb | transcript_product=histone H2Bb | location=TGGT1_chrXII:5555742-5556089(+) | protein_length=115 | sequence_SO=chromosome | SO=protein_coding_gene | is_pseudo=false	-2.028	1	2	2	0	2	8.7	0.00023513	1	4	4	0	4	8.7	0.00036676	1	6	6	0	6	8.7	0.00048468	2	3	2	1	2.28571	14.78	0.00019389	3	118	113	5	114.628	27.83	0.0143121	3	23	19	4	19.8172	27.83	0.00417819	2	5	5	0	5	21.74	0.00587684	3	12	11	1	11.4231	27.83	0.0110237	3	5	4	1	4.5	27.83	0.00428058	2	5	5	0	5	21.74	0.00342885	3	178	171	7	173.213	27.83	0.00296767	115
TGGT1_203310-t26_1-p1	dense granule protein GRA7		| transcript=TGGT1_203310-t26_1 | gene=TGGT1_203310 | organism=Toxoplasma_gondii_GT1 | gene_product=dense granule protein GRA7 | transcript_product=dense granule protein GRA7 | location=TGGT1_chrVIIa:2502941-2503651(+) | protein_length=236 | sequence_SO=chromosome | SO=protein_coding_gene | is_pseudo=false	-1.259	2	5	5	0	5	17.37	0.00028643	2	5	5	0	5	17.37	0.0002234	3	9	9	0	9	22.03	0.00035427	6	19	19	0	19	37.71	0.00078535	9	128	128	0	128	51.27	0.0077877	8	25	25	0	25	35.17	0.00256845	2	10	10	0	10	17.37	0.00572743	3	18	18	0	18	17.37	0.00846455	4	10	10	0	10	29.24	0.00463528	4	9	9	0	9	25.85	0.00300751	12	236	236	0	236	55.08	0.0019703	236
TGGT1_262620-t26_1-p1	RNA recognition motif-containing protein		| transcript=TGGT1_262620-t26_1 | gene=TGGT1_262620 | organism=Toxoplasma_gondii_GT1 | gene_product=RNA recognition motif-containing protein | transcript_product=RNA recognition motif-containing protein | location=TGGT1_chrVIIb:1093901-1096823(+) | protein_length=293 | sequence_SO=chromosome | SO=protein_coding_gene | is_pseudo=false	-1.004	3	10	10	0	10	11.6	0.00046142	6	21	21	0	21	21.84	0.00075573	5	20	20	0	20	18.43	0.00063411	6	22	22	0	22	23.55	0.00073245	9	168	168	0	168	36.86	0.0082329	8	37	37	0	37	33.79	0.00306181	6	25	25	0	25	28.33	0.011533	8	35	35	0	35	28.33	0.0132569	5	13	13	0	13	22.87	0.0048536	6	20	20	0	20	27.99	0.00538318	12	338	338	0	338	39.93	0.00227291	293
TGGT1_227280-t26_1-p1	dense granule protein GRA3		| transcript=TGGT1_227280-t26_1 | gene=TGGT1_227280 | organism=Toxoplasma_gondii_GT1 | gene_product=dense granule protein GRA3 | transcript_product=dense granule protein GRA3 | location=TGGT1_chrX:956231-956899(-) | protein_length=222 | sequence_SO=chromosome | SO=protein_coding_gene | is_pseudo=false	-3.233	1	2	2	0	2	4.5	0.0001218	X	X	X	X	X	X	X	2	3	3	0	3	8.11	0.00012554	X	X	X	X	X	X	X	3	43	43	0	43	15.32	0.00278116	1	200	200	0	200	6.76	0.0218434	X	X	X	X	X	X	X	X	X	X	X	X	X	X	X	X	X	X	X	X	X	1	2	2	0	2	6.76	0.00071048	3	247	247	0	247	15.32	0.00219219	222
TGGT1_209910-t26_1-p1	histone H2Bv		| transcript=TGGT1_209910-t26_1 | gene=TGGT1_209910 | organism=Toxoplasma_gondii_GT1 | gene_product=histone H2Bv | transcript_product=histone H2Bv | location=TGGT1_chrIb:1562803-1563174(+) | protein_length=123 | sequence_SO=chromosome | SO=protein_coding_gene | is_pseudo=false	-2.112	3	9	9	0	9	27.64	0.00098925	3	10	10	0	10	27.64	0.00085726	3	4	4	0	4	27.64	0.00030211	2	4	3	1	3.42857	13.82	0.00027191	4	220	215	5	218.098	33.33	0.0254599	4	64	60	4	62.5806	26.02	0.0123361	2	6	6	0	6	20.33	0.00659353	3	16	15	1	15.5769	26.02	0.0140547	3	5	4	1	4.5	26.02	0.00400217	2	10	10	0	10	20.33	0.00641168	4	336	329	7	333.257	33.33	0.00533835	123
TGGT1_309810-t26_1-p1	ribosomal protein RPP2		| transcript=TGGT1_309810-t26_1 | gene=TGGT1_309810 | organism=Toxoplasma_gondii_GT1 | gene_product=ribosomal protein RPP2 | transcript_product=ribosomal protein RPP2 | location=TGGT1_chrXI:791021-791848(-) | protein_length=113 | sequence_SO=chromosome | SO=protein_coding_gene | is_pseudo=false	-1.228	3	11	11	0	11	47.79	0.00131608	5	44	44	0	44	50.44	0.00410572	5	75	75	0	75	53.98	0.00616576	6	63	63	0	63	64.6	0.00543856	6	492	492	0	492	64.6	0.0625169	4	308	308	0	308	50.44	0.066087	4	40	40	0	40	50.44	0.0478468	4	48	48	0	48	50.44	0.0471418	5	45	45	0	45	64.6	0.0435634	5	54	54	0	54	64.6	0.037687	7	1170	1170	0	1170	64.6	0.0204005	113
TGGT1_242790B-t26_1-p1	putative trichohyalin		| transcript=TGGT1_242790B-t26_1 | gene=TGGT1_242790B | organism=Toxoplasma_gondii_GT1 | gene_product=putative trichohyalin | transcript_product=putative trichohyalin | location=TGGT1_chrVI:2203881-2217509(+) | protein_length=1214 | sequence_SO=chromosome | SO=protein_coding_gene | is_pseudo=false	1.872	2	4	4	0	4	2.55	4.455e-05	2	7	7	0	7	2.55	6.08e-05	2	5	5	0	5	2.55	3.826e-05	2	9	9	0	9	2.55	7.232e-05	X	X	X	X	X	X	X	X	X	X	X	X	X	X	X	X	X	X	X	X	X	X	X	X	X	X	X	X	X	X	X	X	X	X	X	X	X	X	X	X	X	X	2	25	25	0	25	2.55	4.057e-05	1214
TGGT1_269190-t26_1-p1	glyceraldehyde-3-phosphate dehydrogenase GAPDH2		| transcript=TGGT1_269190-t26_1 | gene=TGGT1_269190 | organism=Toxoplasma_gondii_GT1 | gene_product=glyceraldehyde-3-phosphate dehydrogenase GAPDH2 | transcript_product=glyceraldehyde-3-phosphate dehydrogenase GAPDH2 | location=TGGT1_chrVIII:6001367-6005276(-) | protein_length=995 | sequence_SO=chromosome | SO=protein_coding_gene | is_pseudo=false	1.905	2	4	4	0	4	2.61	5.435e-05	3	9	9	0	9	4.22	9.538e-05	2	10	10	0	10	3.22	9.336e-05	1	2	2	0	2	1.11	1.961e-05	X	X	X	X	X	X	X	X	X	X	X	X	X	X	X	X	X	X	X	X	X	X	X	X	X	X	X	X	X	X	X	X	X	X	X	X	X	X	X	X	X	X	6	25	25	0	25	7.44	4.951e-05	995
TGGT1_275650-t26_1-p1	hypothetical protein		| transcript=TGGT1_275650-t26_1 | gene=TGGT1_275650 | organism=Toxoplasma_gondii_GT1 | gene_product=hypothetical protein | transcript_product=hypothetical protein | location=TGGT1_chrIII:288290-290923(+) | protein_length=877 | sequence_SO=chromosome | SO=protein_coding_gene | is_pseudo=false	1.883	3	6	6	0	6	4.22	9.25e-05	3	9	9	0	9	4.79	0.00010821	2	3	3	0	3	2.74	3.178e-05	4	6	6	0	6	5.93	6.674e-05	X	X	X	X	X	X	X	X	X	X	X	X	X	X	X	X	X	X	X	X	X	X	X	X	X	X	X	X	X	X	X	X	X	X	X	X	X	X	X	X	X	X	6	22	22	0	22	9.35	4.943e-05	877
TGGT1_310780-t26_1-p1	dense granule protein GRA4		| transcript=TGGT1_310780-t26_1 | gene=TGGT1_310780 | organism=Toxoplasma_gondii_GT1 | gene_product=dense granule protein GRA4 | transcript_product=dense granule protein GRA4 | location=TGGT1_chrXI:1552761-1553798(-) | protein_length=345 | sequence_SO=chromosome | SO=protein_coding_gene | is_pseudo=false	-0.699	1	7	7	0	7	6.09	0.00027431	3	8	8	0	8	13.91	0.0002445	2	3	3	0	3	8.7	8.078e-05	4	18	18	0	18	19.71	0.00050895	3	87	87	0	87	16.52	0.00362086	3	11	11	0	11	15.65	0.00077307	1	4	4	0	4	6.09	0.00156716	1	2	2	0	2	6.09	0.00064336	1	4	4	0	4	6.09	0.00126832	X	X	X	X	X	X	X	5	142	142	0	142	22.32	0.00081097	345
TGGT1_228630-t26_1-p1	hypothetical protein		| transcript=TGGT1_228630-t26_1 | gene=TGGT1_228630 | organism=Toxoplasma_gondii_GT1 | gene_product=hypothetical protein | transcript_product=hypothetical protein | location=TGGT1_chrX:179956-182506(+) | protein_length=328 | sequence_SO=chromosome | SO=protein_coding_gene | is_pseudo=false	0.788	1	15	15	0	15	4.88	0.00061828	2	15	15	0	15	8.84	0.00048221	2	15	15	0	15	11.59	0.00042484	4	20	20	0	20	20.43	0.00059481	3	15	15	0	15	14.33	0.00065664	3	18	18	0	18	13.72	0.00133058	1	2	2	0	2	4.88	0.00082419	2	5	5	0	5	11.59	0.00169176	1	4	4	0	4	4.88	0.00133406	X	X	X	X	X	X	X	4	108	108	0	108	20.43	0.00064876	328
TGGT1_259630-t26_1-p1	hypothetical protein		| transcript=TGGT1_259630-t26_1 | gene=TGGT1_259630 | organism=Toxoplasma_gondii_GT1 | gene_product=hypothetical protein | transcript_product=hypothetical protein | location=TGGT1_chrVIIb:2722823-2724032(+) | protein_length=160 | sequence_SO=chromosome | SO=protein_coding_gene | is_pseudo=false	1.407	5	22	22	0	22	33.75	0.00185896	3	5	5	0	5	28.13	0.00032951	1	2	2	0	2	6.25	0.00011612	1	2	2	0	2	6.25	0.00012194	1	4	4	0	4	16.88	0.00035896	X	X	X	X	X	X	X	1	2	2	0	2	16.88	0.00168959	1	3	3	0	3	16.88	0.00208087	X	X	X	X	X	X	X	X	X	X	X	X	X	X	5	39	39	0	39	33.75	0.00048026	160
TGGT1_238250-t26_1-p1	ribosomal protein RPL36		| transcript=TGGT1_238250-t26_1 | gene=TGGT1_238250 | organism=Toxoplasma_gondii_GT1 | gene_product=ribosomal protein RPL36 | transcript_product=ribosomal protein RPL36 | location=TGGT1_chrVI:154936-156110(+) | protein_length=101 | sequence_SO=chromosome | SO=protein_coding_gene | is_pseudo=false	-1.821	X	X	X	X	X	X	X	1	2	2	0	2	10.89	0.0002088	X	X	X	X	X	X	X	X	X	X	X	X	X	X	3	36	36	0	36	21.78	0.0051179	1	2	2	0	2	9.9	0.00048012	X	X	X	X	X	X	X	X	X	X	X	X	X	X	1	1	1	0	1	9.9	0.0010831	1	2	2	0	2	9.9	0.00156166	3	42	42	0	42	21.78	0.00081933	101
TGGT1_258870B-t26_1-p1	hypothetical protein		| transcript=TGGT1_258870B-t26_1 | gene=TGGT1_258870B | organism=Toxoplasma_gondii_GT1 | gene_product=hypothetical protein | transcript_product=hypothetical protein | location=TGGT1_chrVIIb:3077592-3081353(-) | protein_length=472 | sequence_SO=chromosome | SO=protein_coding_gene | is_pseudo=false	1.731	1	6	0	6	3	2.97	8.593e-05	4	17	6	11	17	10.59	0.00037977	2	5	0	5	0	6.14	X	3	10	0	10	0	8.47	X	X	X	X	X	X	X	X	X	X	X	X	X	X	X	X	X	X	X	X	X	X	X	X	X	X	X	X	X	X	X	X	X	X	X	X	X	X	X	X	X	X	X	6	37	6	31	19.2857	16.1	8.051e-05	472
TGGT1_250710-t26_1-p1	microneme protein MIC10		| transcript=TGGT1_250710-t26_1 | gene=TGGT1_250710 | organism=Toxoplasma_gondii_GT1 | gene_product=microneme protein MIC10 | transcript_product=microneme protein MIC10 | location=TGGT1_chrXII:5071359-5071955(+) | protein_length=198 | sequence_SO=chromosome | SO=protein_coding_gene | is_pseudo=false	1.144	X	X	X	X	X	X	X	1	2	2	0	2	4.55	0.00010651	4	10	10	0	10	18.18	0.00046918	4	22	22	0	22	14.65	0.00108388	2	4	4	0	4	13.64	0.00029007	4	8	8	0	8	18.69	0.00097964	X	X	X	X	X	X	X	X	X	X	X	X	X	X	1	1	1	0	1	8.08	0.00055249	X	X	X	X	X	X	X	6	48	48	0	48	19.19	0.00047765	198
TGGT1_208830-t26_1-p1	hypothetical protein		| transcript=TGGT1_208830-t26_1 | gene=TGGT1_208830 | organism=Toxoplasma_gondii_GT1 | gene_product=hypothetical protein | transcript_product=hypothetical protein | location=TGGT1_chrIb:904648-906165(-) | protein_length=505 | sequence_SO=chromosome | SO=protein_coding_gene | is_pseudo=false	1.766	2	4	4	0	4	5.15	0.00010709	1	2	2	0	2	1.98	4.176e-05	3	9	9	0	9	8.32	0.00016556	2	7	7	0	7	5.15	0.00013522	X	X	X	X	X	X	X	X	X	X	X	X	X	X	X	X	X	X	X	X	X	X	X	X	X	X	X	X	X	X	X	X	X	X	X	X	X	X	X	X	X	X	3	21	21	0	21	8.32	8.193e-05	505
TGGT1_262670-t26_1-p1	ribosomal protein RPL18A		| transcript=TGGT1_262670-t26_1 | gene=TGGT1_262670 | organism=Toxoplasma_gondii_GT1 | gene_product=ribosomal protein RPL18A | transcript_product=ribosomal protein RPL18A | location=TGGT1_chrVIIb:1067095-1069205(+) | protein_length=183 | sequence_SO=chromosome | SO=protein_coding_gene | is_pseudo=false	-0.454	5	19	19	0	19	32.24	0.00140369	8	38	38	0	38	42.08	0.00218952	5	12	12	0	12	32.24	0.00060916	5	14	14	0	14	30.6	0.00074627	7	102	102	0	102	40.98	0.00800313	7	28	28	0	28	38.25	0.0037098	6	15	15	0	15	30.05	0.0110793	5	17	17	0	17	33.88	0.0103096	6	14	14	0	14	34.43	0.00836883	5	19	19	0	19	34.43	0.00818803	11	229	229	0	229	48.63	0.00246557	183
TGGT1_263040-t26_1-p1	ribosomal protein RPS16		| transcript=TGGT1_263040-t26_1 | gene=TGGT1_263040 | organism=Toxoplasma_gondii_GT1 | gene_product=ribosomal protein RPS16 | transcript_product=ribosomal protein RPS16 | location=TGGT1_chrVIIb:830975-832663(+) | protein_length=211 | sequence_SO=chromosome | SO=protein_coding_gene | is_pseudo=false	-0.848	2	5	5	0	5	11.37	0.00032037	2	3	3	0	3	11.37	0.00014992	1	6	6	0	6	4.74	0.00026416	2	7	7	0	7	10.43	0.00032362	5	40	40	0	40	24.17	0.002722	5	15	15	0	15	22.27	0.00172366	2	3	3	0	3	11.37	0.00192181	2	8	8	0	8	11.37	0.00420776	1	2	2	0	2	6.64	0.0010369	2	4	4	0	4	11.37	0.00149504	5	85	85	0	85	24.64	0.00079372	211
TGGT1_262050-t26_1-p1	rhoptry kinase family protein ROP39		| transcript=TGGT1_262050-t26_1 | gene=TGGT1_262050 | organism=Toxoplasma_gondii_GT1 | gene_product=rhoptry kinase family protein ROP39 | transcript_product=rhoptry kinase family protein ROP39 | location=TGGT1_chrVIIb:1382528-1384294(+) | protein_length=588 | sequence_SO=chromosome | SO=protein_coding_gene | is_pseudo=false	1.769	2	4	4	0	4	3.06	9.197e-05	2	7	7	0	7	3.06	0.00012553	2	5	5	0	5	3.57	7.899e-05	3	7	7	0	7	5.1	0.00011613	X	X	X	X	X	X	X	X	X	X	X	X	X	X	X	X	X	X	X	X	X	X	X	X	X	X	X	X	X	X	X	X	X	X	X	X	X	X	X	X	X	X	3	20	20	0	20	5.1	6.702e-05	588
TGGT1_320210-t26_1-p1	WD domain, G-beta repeat domain containing protein		| transcript=TGGT1_320210-t26_1 | gene=TGGT1_320210 | organism=Toxoplasma_gondii_GT1 | gene_product=WD domain, G-beta repeat domain containing protein | transcript_product=WD domain, G-beta repeat domain containing protein | location=TGGT1_chrIV:376406-380420(+) | protein_length=515 | sequence_SO=chromosome | SO=protein_coding_gene | is_pseudo=false	1.772	2	7	7	0	7	5.63	0.00018376	3	6	6	0	6	8.54	0.00012285	1	4	4	0	4	5.63	7.215e-05	1	6	6	0	6	5.63	0.00011365	X	X	X	X	X	X	X	X	X	X	X	X	X	X	X	X	X	X	X	X	X	1	1	1	0	1	2.91	0.00021549	X	X	X	X	X	X	X	X	X	X	X	X	X	X	4	24	24	0	24	8.54	9.182e-05	515
TGGT1_300190-t26_1-p1	ribosomal protein RPL37A		| transcript=TGGT1_300190-t26_1 | gene=TGGT1_300190 | organism=Toxoplasma_gondii_GT1 | gene_product=ribosomal protein RPL37A | transcript_product=ribosomal protein RPL37A | location=TGGT1_chrXII:125333-127624(+) | protein_length=96 | sequence_SO=chromosome | SO=protein_coding_gene | is_pseudo=false	-1.914	X	X	X	X	X	X	X	X	X	X	X	X	X	X	X	X	X	X	X	X	X	X	X	X	X	X	X	X	1	22	22	0	22	18.75	0.0032905	3	6	6	0	6	36.46	0.00151539	2	7	7	0	7	18.75	0.00985595	X	X	X	X	X	X	X	X	X	X	X	X	X	X	X	X	X	X	X	X	X	4	33	33	0	33	36.46	0.00067729	96
TGGT1_319560-t26_1-p1	microneme protein MIC3		| transcript=TGGT1_319560-t26_1 | gene=TGGT1_319560 | organism=Toxoplasma_gondii_GT1 | gene_product=microneme protein MIC3 | transcript_product=microneme protein MIC3 | location=TGGT1_chrIV:856315-857588(+) | protein_length=383 | sequence_SO=chromosome | SO=protein_coding_gene | is_pseudo=false	-1.515	X	X	X	X	X	X	X	X	X	X	X	X	X	X	X	X	X	X	X	X	X	2	3	3	0	3	8.62	7.641e-05	3	24	24	0	24	13.05	0.00089975	2	10	10	0	10	8.62	0.00063306	X	X	X	X	X	X	X	X	X	X	X	X	X	X	X	X	X	X	X	X	X	X	X	X	X	X	X	X	3	37	37	0	37	13.05	0.00019034	383
TGGT1_310750-t26_1-p1	emp24/gp25L/p24 family protein		| transcript=TGGT1_310750-t26_1 | gene=TGGT1_310750 | organism=Toxoplasma_gondii_GT1 | gene_product=emp24/gp25L/p24 family protein | transcript_product=emp24/gp25L/p24 family protein | location=TGGT1_chrXI:1533084-1537096(+) | protein_length=601 | sequence_SO=chromosome | SO=protein_coding_gene | is_pseudo=false	1.42	2	3	3	0	3	7.32	6.749e-05	3	4	4	0	4	9.98	7.018e-05	3	6	6	0	6	11.15	9.274e-05	4	11	11	0	11	14.48	0.00017854	1	4	4	0	4	4.49	9.556e-05	X	X	X	X	X	X	X	X	X	X	X	X	X	X	X	X	X	X	X	X	X	X	X	X	X	X	X	X	X	X	X	X	X	X	X	5	28	28	0	28	18.3	9.179e-05	601
TGGT1_205700-t26_1-p1	cyclophilin precursor		| transcript=TGGT1_205700-t26_1 | gene=TGGT1_205700 | organism=Toxoplasma_gondii_GT1 | gene_product=cyclophilin precursor | transcript_product=cyclophilin precursor | location=TGGT1_chrVIIa:1122121-1123167(+) | protein_length=348 | sequence_SO=chromosome | SO=protein_coding_gene | is_pseudo=false	-1.017	1	2	2	0	2	2.59	7.77e-05	X	X	X	X	X	X	X	3	3	3	0	3	9.2	8.008e-05	3	8	8	0	8	9.2	0.00022425	4	42	42	0	42	12.64	0.00173293	3	8	8	0	8	10.06	0.00055738	1	2	2	0	2	3.45	0.00077682	X	X	X	X	X	X	X	1	1	1	0	1	2.59	0.00031435	1	2	2	0	2	2.59	0.00045324	6	67	67	0	67	15.23	0.00037934	348
TGGT1_313480-t26_1-p1	hypothetical protein		| transcript=TGGT1_313480-t26_1 | gene=TGGT1_313480 | organism=Toxoplasma_gondii_GT1 | gene_product=hypothetical protein | transcript_product=hypothetical protein | location=TGGT1_chrXI:3385333-3400705(+) | protein_length=1381 | sequence_SO=chromosome | SO=protein_coding_gene | is_pseudo=false	1.729	1	2	2	0	2	1.09	1.958e-05	2	6	6	0	6	2.46	4.581e-05	3	8	8	0	8	3.48	5.381e-05	1	6	6	0	6	1.38	4.238e-05	X	X	X	X	X	X	X	X	X	X	X	X	X	X	X	X	X	X	X	X	X	X	X	X	X	X	X	X	X	X	X	X	X	X	X	X	X	X	X	X	X	X	3	22	22	0	22	3.48	3.139e-05	1381
TGGT1_315610-t26_1-p1	hypothetical protein		| transcript=TGGT1_315610-t26_1 | gene=TGGT1_315610 | organism=Toxoplasma_gondii_GT1 | gene_product=hypothetical protein | transcript_product=hypothetical protein | location=TGGT1_chrXI:4798811-4799287(+) | protein_length=158 | sequence_SO=chromosome | SO=protein_coding_gene | is_pseudo=false	-0.626	1	8	8	0	8	6.96	0.00068454	1	6	6	0	6	6.96	0.00040041	1	7	7	0	7	6.96	0.00041157	2	15	15	0	15	23.42	0.0009261	2	49	49	0	49	23.42	0.00445297	2	17	17	0	17	23.42	0.00260877	1	4	4	0	4	6.96	0.00342196	1	3	3	0	3	6.96	0.00210721	2	16	16	0	16	23.42	0.0110777	2	11	11	0	11	23.42	0.0054905	2	134	134	0	134	23.42	0.00167102	158
TGGT1_220950-t26_1-p1	hypothetical protein		| transcript=TGGT1_220950-t26_1 | gene=TGGT1_220950 | organism=Toxoplasma_gondii_GT1 | gene_product=hypothetical protein | transcript_product=hypothetical protein | location=TGGT1_chrII:72817-74397(+) | protein_length=334 | sequence_SO=chromosome | SO=protein_coding_gene | is_pseudo=false	0.922	1	10	0	10	5	4.49	0.00020239	3	15	5	10	12.1429	11.08	0.00038335	2	6	3	3	4.125	8.08	0.00011473	3	30	18	12	26.3077	11.08	0.00076835	3	23	6	17	13.2857	11.08	0.00057115	2	6	1	5	2.66667	7.49	0.00019358	2	4	2	2	4	7.49	0.00161877	2	4	2	2	4	7.49	0.0013291	2	4	2	2	3	8.08	0.00098257	2	5	1	4	1.8	8.08	0.00042501	3	106	39	67	76.8696	11.08	0.00045346	334
TGGT1_295125-t26_1-p1	rhoptry protein ROP4		| transcript=TGGT1_295125-t26_1 | gene=TGGT1_295125 | organism=Toxoplasma_gondii_GT1 | gene_product=rhoptry protein ROP4 | transcript_product=rhoptry protein ROP4 | location=TGGT1_chrIa:1394541-1396277(-) | protein_length=365 | sequence_SO=chromosome | SO=protein_coding_gene | is_pseudo=false	1.736	2	7	5	2	6.66667	6.03	0.00024694	2	7	5	2	7	6.58	0.00020222	3	5	2	3	3.2	7.95	8.144e-05	1	4	4	0	4	3.56	0.0001069	1	2	0	2	1	3.01	3.934e-05	1	2	0	2	1	3.01	6.643e-05	X	X	X	X	X	X	X	X	X	X	X	X	X	X	X	X	X	X	X	X	X	X	X	X	X	X	X	X	3	23	16	7	21.6	9.04	0.0001166	365
TGGT1_226380-t26_1-p1	hypothetical protein		| transcript=TGGT1_226380-t26_1 | gene=TGGT1_226380 | organism=Toxoplasma_gondii_GT1 | gene_product=hypothetical protein | transcript_product=hypothetical protein | location=TGGT1_chrX:1583226-1584362(+) | protein_length=378 | sequence_SO=chromosome | SO=protein_coding_gene | is_pseudo=false	1.63	2	6	6	0	6	7.14	0.0002146	X	X	X	X	X	X	X	1	6	6	0	6	3.17	0.00014746	1	5	5	0	5	3.17	0.00012903	X	X	X	X	X	X	X	X	X	X	X	X	X	X	X	X	X	X	X	X	X	X	X	X	X	X	X	X	X	X	X	X	X	X	X	X	X	X	X	X	X	X	2	15	15	0	15	7.14	7.819e-05	378
TGGT1_263080-t26_1-p1	hypothetical protein		| transcript=TGGT1_263080-t26_1 | gene=TGGT1_263080 | organism=Toxoplasma_gondii_GT1 | gene_product=hypothetical protein | transcript_product=hypothetical protein | location=TGGT1_chrVIIb:796791-797192(+) | protein_length=133 | sequence_SO=chromosome | SO=protein_coding_gene | is_pseudo=false	-1.667	X	X	X	X	X	X	X	X	X	X	X	X	X	X	X	X	X	X	X	X	X	X	X	X	X	X	X	X	2	15	15	0	15	22.56	0.00161939	2	10	10	0	10	22.56	0.00182302	1	1	1	0	1	12.78	0.0010163	X	X	X	X	X	X	X	X	X	X	X	X	X	X	X	X	X	X	X	X	X	2	26	26	0	26	22.56	0.00038517	133
TGGT1_213030-t26_1-p1	hypothetical protein		| transcript=TGGT1_213030-t26_1 | gene=TGGT1_213030 | organism=Toxoplasma_gondii_GT1 | gene_product=hypothetical protein | transcript_product=hypothetical protein | location=TGGT1_chrV:673145-674534(+) | protein_length=324 | sequence_SO=chromosome | SO=protein_coding_gene | is_pseudo=false	-1.284	2	3	3	0	3	13.89	0.00012518	2	3	3	0	3	8.02	9.763e-05	X	X	X	X	X	X	X	X	X	X	X	X	X	X	7	31	31	0	31	32.1	0.00137381	2	6	6	0	6	8.95	0.000449	1	1	1	0	1	4.01	0.00041718	1	2	2	0	2	3.09	0.00068506	X	X	X	X	X	X	X	X	X	X	X	X	X	X	7	44	44	0	44	37.65	0.00026757	324
TGGT1_411430-t26_1-p1	rhoptry protein ROP5		| transcript=TGGT1_411430-t26_1 | gene=TGGT1_411430 | organism=Toxoplasma_gondii_GT1 | gene_product=rhoptry protein ROP5 | transcript_product=rhoptry protein ROP5 | location=AAQM03000489:189-1624(+) | protein_length=461 | sequence_SO=contig | SO=protein_coding_gene | is_pseudo=false	1.643	8	20	3	17	4.34483	19.74	0.00012742	9	30	4	26	6.28571	21.91	0.00014377	3	6	2	4	2.2963	8.03	4.627e-05	5	18	5	13	6.55172	11.5	0.00013864	3	13	0	13	0	7.81	X	2	3	0	3	0	5.64	X	X	X	X	X	X	X	X	X	X	X	X	X	X	X	1	2	0	2	0	2.82	X	3	6	0	6	0	8.46	X	10	92	14	78	18.2	21.91	7.779e-05	461
TGGT1_263050-t26_1-p1	ribosomal protein RPL13		| transcript=TGGT1_263050-t26_1 | gene=TGGT1_263050 | organism=Toxoplasma_gondii_GT1 | gene_product=ribosomal protein RPL13 | transcript_product=ribosomal protein RPL13 | location=TGGT1_chrVIIb:826699-830544(-) | protein_length=355 | sequence_SO=chromosome | SO=protein_coding_gene | is_pseudo=false	0.721	3	5	5	0	5	7.04	0.00019042	6	19	19	0	19	12.68	0.00056434	7	14	14	0	14	13.24	0.00036636	6	15	15	0	15	11.27	0.00041218	5	18	18	0	18	11.27	0.00072804	1	2	2	0	2	3.1	0.0001366	1	2	2	0	2	3.38	0.00076151	2	3	3	0	3	5.63	0.00093786	2	5	5	0	5	5.92	0.00154074	3	9	9	0	9	9.01	0.00199936	8	79	79	0	79	13.52	0.00043846	355
TGGT1_236040-t26_1-p1	fructose-1,6-bisphosphate aldolase		| transcript=TGGT1_236040-t26_1 | gene=TGGT1_236040 | organism=Toxoplasma_gondii_GT1 | gene_product=fructose-1,6-bisphosphate aldolase | transcript_product=fructose-1,6-bisphosphate aldolase | location=TGGT1_chrX:5139351-5141389(+) | protein_length=433 | sequence_SO=chromosome | SO=protein_coding_gene | is_pseudo=false	-1.697	X	X	X	X	X	X	X	X	X	X	X	X	X	X	X	X	X	X	X	X	X	X	X	X	X	X	X	X	3	12	12	0	12	8.78	0.00039793	X	X	X	X	X	X	X	X	X	X	X	X	X	X	X	X	X	X	X	X	X	2	6	6	0	6	6.7	0.00151583	2	8	8	0	8	6.7	0.00145706	4	25	25	0	25	11.55	0.00011376	433
TGGT1_300200-t26_1-p1	histone H2AZ		| transcript=TGGT1_300200-t26_1 | gene=TGGT1_300200 | organism=Toxoplasma_gondii_GT1 | gene_product=histone H2AZ | transcript_product=histone H2AZ | location=TGGT1_chrXII:122117-123855(-) | protein_length=155 | sequence_SO=chromosome | SO=protein_coding_gene | is_pseudo=false	-0.572	1	12	0	12	1	5.81	8.722e-05	1	8	0	8	0.666667	5.81	4.535e-05	2	25	14	11	19.1579	12.26	0.00114821	2	24	5	19	16.6667	12.26	0.00104891	2	116	20	96	64.8649	12.26	0.00600882	2	16	6	10	6.11538	12.26	0.00095661	3	15	0	15	1	19.35	0.00087205	2	4	2	2	2.28571	12.26	0.00163657	2	18	4	14	12	12.26	0.00846911	2	14	6	8	12	12.26	0.00610557	3	224	53	171	62.5801	21.29	0.0007955	155
TGGT1_290710-t26_1-p1	hypothetical protein		| transcript=TGGT1_290710-t26_1 | gene=TGGT1_290710 | organism=Toxoplasma_gondii_GT1 | gene_product=hypothetical protein | transcript_product=hypothetical protein | location=TGGT1_chrIX:3661898-3664530(-) | protein_length=236 | sequence_SO=chromosome | SO=protein_coding_gene | is_pseudo=false	-1.511	X	X	X	X	X	X	X	X	X	X	X	X	X	X	X	X	X	X	X	X	X	1	2	2	0	2	4.66	8.267e-05	4	20	20	0	20	19.07	0.00121683	3	6	6	0	6	14.41	0.00061643	X	X	X	X	X	X	X	X	X	X	X	X	X	X	X	X	X	X	X	X	X	X	X	X	X	X	X	X	4	29	29	0	29	19.07	0.00024211	236
TGGT1_293690-t26_1-p1	profilin PRF		| transcript=TGGT1_293690-t26_1 | gene=TGGT1_293690 | organism=Toxoplasma_gondii_GT1 | gene_product=profilin PRF | transcript_product=profilin PRF | location=TGGT1_chrIa:496750-498091(-) | protein_length=165 | sequence_SO=chromosome | SO=protein_coding_gene | is_pseudo=false	-1.769	X	X	X	X	X	X	X	X	X	X	X	X	X	X	X	X	X	X	X	X	X	X	X	X	X	X	X	X	1	20	20	0	20	9.09	0.00174043	1	2	2	0	2	9.09	0.00029389	1	4	4	0	4	9.09	0.00327678	2	3	3	0	3	20	0.00201781	X	X	X	X	X	X	X	X	X	X	X	X	X	X	2	29	29	0	29	20	0.0003463	165
TGGT1_227360-t26_1-p1	ribosomal protein RPL3		| transcript=TGGT1_227360-t26_1 | gene=TGGT1_227360 | organism=Toxoplasma_gondii_GT1 | gene_product=ribosomal protein RPL3 | transcript_product=ribosomal protein RPL3 | location=TGGT1_chrX:901297-903989(-) | protein_length=389 | sequence_SO=chromosome | SO=protein_coding_gene | is_pseudo=false	1.354	2	4	4	0	4	4.11	0.00013902	2	4	2	2	3	6.43	8.132e-05	3	5	5	0	5	7.2	0.00011941	4	10	7	3	10	10.54	0.00025077	1	4	4	0	4	2.83	0.00014765	X	X	X	X	X	X	X	X	X	X	X	X	X	X	X	X	X	X	X	X	X	X	X	X	X	X	X	X	X	X	X	X	X	X	X	7	26	21	5	25.5652	13.62	0.00012949	389
TGGT1_207840-t26_1-p1	ribosomal protein RPS17		| transcript=TGGT1_207840-t26_1 | gene=TGGT1_207840 | organism=Toxoplasma_gondii_GT1 | gene_product=ribosomal protein RPS17 | transcript_product=ribosomal protein RPS17 | location=TGGT1_chrIb:342658-344358(-) | protein_length=132 | sequence_SO=chromosome | SO=protein_coding_gene | is_pseudo=false	0.595	2	20	20	0	20	14.39	0.00204844	3	20	20	0	20	21.97	0.00159761	3	13	13	0	13	34.09	0.0009149	3	16	16	0	16	34.09	0.00118241	3	23	23	0	23	34.85	0.00250187	3	11	11	0	11	26.52	0.00202052	2	11	11	0	11	21.97	0.0112639	2	6	6	0	6	21.97	0.00504453	1	3	3	0	3	14.39	0.0024862	2	3	3	0	3	21.97	0.00179235	6	125	125	0	125	42.42	0.00186582	132
TGGT1_238010-t26_1-p1	ribosomal protein RPL23A		| transcript=TGGT1_238010-t26_1 | gene=TGGT1_238010 | organism=Toxoplasma_gondii_GT1 | gene_product=ribosomal protein RPL23A | transcript_product=ribosomal protein RPL23A | location=TGGT1_chrVI:8631-10722(+) | protein_length=167 | sequence_SO=chromosome | SO=protein_coding_gene | is_pseudo=false	-0.673	1	6	6	0	6	8.38	0.00048574	3	6	6	0	6	20.36	0.00037884	3	6	6	0	6	19.76	0.00033376	2	7	7	0	7	11.98	0.00040889	4	48	48	0	48	28.14	0.00412701	3	7	7	0	7	21.56	0.00101631	2	4	4	0	4	14.97	0.00323754	1	6	6	0	6	6.59	0.00398729	1	2	2	0	2	8.38	0.00131009	2	5	5	0	5	13.17	0.00236119	5	95	95	0	95	34.73	0.00112083	167
TGGT1_312270-t26_1-p1	rhoptry protein ROP13		| transcript=TGGT1_312270-t26_1 | gene=TGGT1_312270 | organism=Toxoplasma_gondii_GT1 | gene_product=rhoptry protein ROP13 | transcript_product=rhoptry protein ROP13 | location=TGGT1_chrXI:2519556-2520758(-) | protein_length=400 | sequence_SO=chromosome | SO=protein_coding_gene | is_pseudo=false	1.616	1	2	2	0	2	3	6.76e-05	1	3	3	0	3	3	7.908e-05	3	7	7	0	7	11.75	0.00016257	2	7	7	0	7	5.75	0.00017071	X	X	X	X	X	X	X	X	X	X	X	X	X	X	1	1	1	0	1	6	0.00033792	1	1	1	0	1	6	0.00027745	X	X	X	X	X	X	X	X	X	X	X	X	X	X	3	21	21	0	21	11.75	0.00010344	400
TGGT1_286630-t26_1-p1	redoxin domain-containing protein		| transcript=TGGT1_286630-t26_1 | gene=TGGT1_286630 | organism=Toxoplasma_gondii_GT1 | gene_product=redoxin domain-containing protein | transcript_product=redoxin domain-containing protein | location=TGGT1_chrV:1606591-1607469(+) | protein_length=292 | sequence_SO=chromosome | SO=protein_coding_gene | is_pseudo=false	1.56	1	4	4	0	4	6.16	0.0001852	1	2	2	0	2	6.16	7.222e-05	1	8	8	0	8	6.16	0.00025451	1	6	6	0	6	6.16	0.00020044	1	2	2	0	2	6.16	9.835e-05	X	X	X	X	X	X	X	X	X	X	X	X	X	X	X	X	X	X	X	X	X	X	X	X	X	X	X	X	X	X	X	X	X	X	X	1	22	22	0	22	6.16	0.00014845	292
TGGT1_210270-t26_1-p1	hypothetical protein		| transcript=TGGT1_210270-t26_1 | gene=TGGT1_210270 | organism=Toxoplasma_gondii_GT1 | gene_product=hypothetical protein | transcript_product=hypothetical protein | location=TGGT1_chrIX:4700324-4707522(+) | protein_length=2051 | sequence_SO=chromosome | SO=protein_coding_gene | is_pseudo=false	1.57	X	X	X	X	X	X	X	1	2	2	0	2	0.78	1.028e-05	1	7	7	0	7	0.78	3.171e-05	4	8	8	0	8	2.83	3.805e-05	X	X	X	X	X	X	X	X	X	X	X	X	X	X	X	X	X	X	X	X	X	X	X	X	X	X	X	X	X	X	X	X	X	X	X	X	X	X	X	X	X	X	3	17	17	0	17	2.29	1.633e-05	2051
TGGT1_240910-t26_1-p1	hypothetical protein		| transcript=TGGT1_240910-t26_1 | gene=TGGT1_240910 | organism=Toxoplasma_gondii_GT1 | gene_product=hypothetical protein | transcript_product=hypothetical protein | location=TGGT1_chrVI:1522402-1546111(-) | protein_length=1910 | sequence_SO=chromosome | SO=protein_coding_gene | is_pseudo=false	1.576	6	10	10	0	10	4.76	7.078e-05	2	5	5	0	5	1.15	2.76e-05	1	2	2	0	2	0.63	9.73e-06	X	X	X	X	X	X	X	X	X	X	X	X	X	X	X	X	X	X	X	X	X	X	X	X	X	X	X	X	X	X	X	X	X	X	X	X	X	X	X	X	X	X	X	X	X	X	X	X	X	6	18	18	0	18	4.76	1.857e-05	1910
TGGT1_258060-t26_1-p1	putative myosin heavy chain		| transcript=TGGT1_258060-t26_1 | gene=TGGT1_258060 | organism=Toxoplasma_gondii_GT1 | gene_product=putative myosin heavy chain | transcript_product=putative myosin heavy chain | location=TGGT1_chrVIIb:3580390-3584438(+) | protein_length=208 | sequence_SO=chromosome | SO=protein_coding_gene | is_pseudo=false	-1.531	X	X	X	X	X	X	X	X	X	X	X	X	X	X	X	X	X	X	X	X	X	X	X	X	X	X	X	X	1	18	18	0	18	4.81	0.00124257	1	3	3	0	3	4.81	0.0003497	X	X	X	X	X	X	X	X	X	X	X	X	X	X	X	X	X	X	X	X	X	2	2	2	0	2	10.58	0.0007583	2	23	23	0	23	10.58	0.00021787	208
TGGT1_300000-t26_1-p1	ribosomal protein RPL18		| transcript=TGGT1_300000-t26_1 | gene=TGGT1_300000 | organism=Toxoplasma_gondii_GT1 | gene_product=ribosomal protein RPL18 | transcript_product=ribosomal protein RPL18 | location=TGGT1_chrXII:251803-254851(+) | protein_length=187 | sequence_SO=chromosome | SO=protein_coding_gene | is_pseudo=false	1.393	X	X	X	X	X	X	X	X	X	X	X	X	X	X	2	6	6	0	6	11.23	0.00029807	2	10	10	0	10	13.9	0.00052165	X	X	X	X	X	X	X	1	2	2	0	2	7.49	0.00025932	X	X	X	X	X	X	X	X	X	X	X	X	X	X	X	X	X	X	X	X	X	X	X	X	X	X	X	X	3	17	17	0	17	16.04	0.00017912	187
TGGT1_211680-t26_1-p1	protein disulfide isomerase		| transcript=TGGT1_211680-t26_1 | gene=TGGT1_211680 | organism=Toxoplasma_gondii_GT1 | gene_product=protein disulfide isomerase | transcript_product=protein disulfide isomerase | location=TGGT1_chrIV:1556190-1558014(+) | protein_length=471 | sequence_SO=chromosome | SO=protein_coding_gene | is_pseudo=false	-0.828	X	X	X	X	X	X	X	X	X	X	X	X	X	X	3	7	7	0	7	7.64	0.00013806	2	6	6	0	6	5.31	0.00012427	8	24	24	0	24	21.02	0.00073165	6	15	15	0	15	14.44	0.00077217	1	3	3	0	3	2.76	0.00086094	2	5	5	0	5	5.1	0.00117813	1	2	2	0	2	2.76	0.00046451	X	X	X	X	X	X	X	11	62	62	0	62	28.24	0.00025936	471
TGGT1_267060-t26_1-p1	ribosomal protein RPL14		| transcript=TGGT1_267060-t26_1 | gene=TGGT1_267060 | organism=Toxoplasma_gondii_GT1 | gene_product=ribosomal protein RPL14 | transcript_product=ribosomal protein RPL14 | location=TGGT1_chrIX:634719-636622(+) | protein_length=157 | sequence_SO=chromosome | SO=protein_coding_gene | is_pseudo=false	-0.608	3	6	6	0	6	12.74	0.00051668	3	9	9	0	9	17.2	0.00060445	2	6	6	0	6	13.38	0.00035502	4	10	10	0	10	20.38	0.00062133	7	63	63	0	63	33.12	0.00576172	6	16	16	0	16	25.48	0.00247095	X	X	X	X	X	X	X	X	X	X	X	X	X	X	2	2	2	0	2	12.74	0.00139354	1	2	2	0	2	5.73	0.00100463	7	93	93	0	93	33.12	0.00116712	157
TGGT1_215460-t26_1-p1	ribosomal protein RPS24		| transcript=TGGT1_215460-t26_1 | gene=TGGT1_215460 | organism=Toxoplasma_gondii_GT1 | gene_product=ribosomal protein RPS24 | transcript_product=ribosomal protein RPS24 | location=TGGT1_chrX:6863478-6865141(-) | protein_length=267 | sequence_SO=chromosome | SO=protein_coding_gene | is_pseudo=false	0.623	3	11	11	0	11	14.23	0.00055699	3	9	9	0	9	14.23	0.00035542	3	13	13	0	13	10.49	0.00045231	5	23	23	0	23	18.35	0.00084031	2	21	21	0	21	10.49	0.00112933	2	6	6	0	6	10.49	0.00054486	1	3	3	0	3	4.87	0.00151873	1	2	2	0	2	4.87	0.00083131	3	6	6	0	6	10.49	0.00245826	3	8	8	0	8	14.23	0.00236295	5	101	101	0	101	18.35	0.00074532	267
TGGT1_231640-t26_1-p1	alveolin domain containing intermediate filament IMC1		| transcript=TGGT1_231640-t26_1 | gene=TGGT1_231640 | organism=Toxoplasma_gondii_GT1 | gene_product=alveolin domain containing intermediate filament IMC1 | transcript_product=alveolin domain containing intermediate filament IMC1 | location=TGGT1_chrVIII:1511977-1514752(+) | protein_length=609 | sequence_SO=chromosome | SO=protein_coding_gene | is_pseudo=false	1.455	2	3	3	0	3	4.11	6.66e-05	1	2	2	0	2	2.13	3.463e-05	2	6	6	0	6	4.11	9.152e-05	2	6	6	0	6	4.11	9.611e-05	X	X	X	X	X	X	X	X	X	X	X	X	X	X	X	X	X	X	X	X	X	X	X	X	X	X	X	X	X	X	X	X	X	X	X	X	X	X	X	X	X	X	3	17	17	0	17	6.24	5.5e-05	609
TGGT1_309820-t26_1-p1	ribosomal protein RPL11		| transcript=TGGT1_309820-t26_1 | gene=TGGT1_309820 | organism=Toxoplasma_gondii_GT1 | gene_product=ribosomal protein RPL11 | transcript_product=ribosomal protein RPL11 | location=TGGT1_chrXI:792484-794108(+) | protein_length=175 | sequence_SO=chromosome | SO=protein_coding_gene | is_pseudo=false	0.883	1	2	2	0	2	7.43	0.00015451	2	12	12	0	12	15.43	0.00072303	2	4	4	0	4	15.43	0.00021234	2	12	12	0	12	15.43	0.00066891	X	X	X	X	X	X	X	1	4	4	0	4	7.43	0.0005542	1	6	6	0	6	8	0.00463431	2	5	5	0	5	15.43	0.00317085	X	X	X	X	X	X	X	1	2	2	0	2	8	0.0009013	2	46	46	0	46	15.43	0.00051791	175
TGGT1_263990-t26_1-p1	hypothetical protein		| transcript=TGGT1_263990-t26_1 | gene=TGGT1_263990 | organism=Toxoplasma_gondii_GT1 | gene_product=hypothetical protein | transcript_product=hypothetical protein | location=TGGT1_chrVIIb:226389-227659(-) | protein_length=134 | sequence_SO=chromosome | SO=protein_coding_gene | is_pseudo=false	-1.342	X	X	X	X	X	X	X	X	X	X	X	X	X	X	X	X	X	X	X	X	X	1	2	2	0	2	10.45	0.0001456	2	17	17	0	17	17.16	0.00182161	1	5	5	0	5	10.45	0.00090471	X	X	X	X	X	X	X	X	X	X	X	X	X	X	1	1	1	0	1	10.45	0.00081636	X	X	X	X	X	X	X	2	26	26	0	26	17.16	0.0003823	134
TGGT1_227870-t26_1-p1	Tim10/DDP family zinc finger superfamily protein		| transcript=TGGT1_227870-t26_1 | gene=TGGT1_227870 | organism=Toxoplasma_gondii_GT1 | gene_product=Tim10/DDP family zinc finger superfamily protein | transcript_product=Tim10/DDP family zinc finger superfamily protein | location=TGGT1_chrX:672625-674107(-) | protein_length=103 | sequence_SO=chromosome | SO=protein_coding_gene | is_pseudo=false	1.479	X	X	X	X	X	X	X	1	2	2	0	2	15.53	0.00020474	4	7	7	0	7	23.3	0.00063134	2	7	7	0	7	15.53	0.00066295	X	X	X	X	X	X	X	X	X	X	X	X	X	X	X	X	X	X	X	X	X	X	X	X	X	X	X	X	X	X	X	X	X	X	X	X	X	X	X	X	X	X	4	16	16	0	16	23.3	0.00030607	103
TGGT1_223050-t26_1-p1	ribosomal protein RPS20		| transcript=TGGT1_223050-t26_1 | gene=TGGT1_223050 | organism=Toxoplasma_gondii_GT1 | gene_product=ribosomal protein RPS20 | transcript_product=ribosomal protein RPS20 | location=TGGT1_chrII:1366681-1368519(+) | protein_length=233 | sequence_SO=chromosome | SO=protein_coding_gene | is_pseudo=false	-0.716	2	4	4	0	4	9.01	0.0002321	1	4	4	0	4	3.86	0.00018102	2	8	8	0	8	9.01	0.00031896	1	4	4	0	4	3.86	0.00016747	2	31	31	0	31	9.01	0.00191037	2	10	10	0	10	9.01	0.00104061	1	2	2	0	2	5.15	0.00116023	2	9	9	0	9	9.01	0.00428677	2	4	4	0	4	9.01	0.00187798	2	4	4	0	4	9.01	0.00135388	2	72	72	0	72	9.01	0.00060885	233
TGGT1_209290-t26_1-p1	ribosomal protein RPS28		| transcript=TGGT1_209290-t26_1 | gene=TGGT1_209290 | organism=Toxoplasma_gondii_GT1 | gene_product=ribosomal protein RPS28 | transcript_product=ribosomal protein RPS28 | location=TGGT1_chrIb:1207027-1207383(-) | protein_length=118 | sequence_SO=chromosome | SO=protein_coding_gene | is_pseudo=false	-0.3	3	52	52	0	52	21.19	0.00595785	3	19	19	0	19	21.19	0.0016978	3	34	34	0	34	21.19	0.00267671	2	17	17	0	17	21.19	0.00140536	3	163	163	0	163	21.19	0.0198343	3	32	32	0	32	21.19	0.00657524	3	11	11	0	11	21.19	0.0126003	3	19	19	0	19	21.19	0.0178696	2	13	13	0	13	21.19	0.0120517	3	8	8	0	8	21.19	0.00534669	3	364	364	0	364	21.19	0.00607789	118
TGGT1_217680-t26_1-p1	hypothetical protein		| transcript=TGGT1_217680-t26_1 | gene=TGGT1_217680 | organism=Toxoplasma_gondii_GT1 | gene_product=hypothetical protein | transcript_product=hypothetical protein | location=TGGT1_chrXII:1930956-1942802(-) | protein_length=2213 | sequence_SO=chromosome | SO=protein_coding_gene | is_pseudo=false	1.346	1	2	2	0	2	0.63	1.222e-05	1	4	4	0	4	0.63	1.906e-05	3	9	9	0	9	1.72	3.778e-05	4	7	7	0	7	2.21	3.086e-05	3	4	4	0	4	1.94	2.595e-05	X	X	X	X	X	X	X	X	X	X	X	X	X	X	X	X	X	X	X	X	X	X	X	X	X	X	X	X	X	X	X	X	X	X	X	8	26	26	0	26	4.52	2.315e-05	2213
TGGT1_218820-t26_1-p1	alba 2		| transcript=TGGT1_218820-t26_1 | gene=TGGT1_218820 | organism=Toxoplasma_gondii_GT1 | gene_product=alba 2 | transcript_product=alba 2 | location=TGGT1_chrXII:1217304-1219105(+) | protein_length=148 | sequence_SO=chromosome | SO=protein_coding_gene | is_pseudo=false	-0.54	1	4	4	0	4	7.43	0.0003654	1	7	7	0	7	7.43	0.00049871	3	12	12	0	12	26.35	0.00075322	2	9	9	0	9	13.51	0.0005932	5	49	49	0	49	37.84	0.00475385	3	11	11	0	11	18.92	0.00180208	1	7	7	0	7	7.43	0.00639305	1	3	3	0	3	7.43	0.00224959	1	3	3	0	3	7.43	0.00221742	2	8	8	0	8	14.19	0.0042629	6	94	94	0	94	37.84	0.00125141	148
TGGT1_248480-t26_1-p1	ribosomal protein RPS9		| transcript=TGGT1_248480-t26_1 | gene=TGGT1_248480 | organism=Toxoplasma_gondii_GT1 | gene_product=ribosomal protein RPS9 | transcript_product=ribosomal protein RPS9 | location=TGGT1_chrXII:3816916-3818776(+) | protein_length=188 | sequence_SO=chromosome | SO=protein_coding_gene | is_pseudo=false	1.336	1	2	2	0	2	4.79	0.00014383	1	5	5	0	5	4.79	0.00028043	1	4	4	0	4	4.79	0.00019765	3	9	9	0	9	14.36	0.00046699	X	X	X	X	X	X	X	1	2	2	0	2	4.79	0.00025794	X	X	X	X	X	X	X	1	2	2	0	2	4.79	0.00118063	X	X	X	X	X	X	X	X	X	X	X	X	X	X	2	19	19	0	19	10.11	0.00019913	188
TGGT1_304740-t26_1-p1	rhoptry kinase family protein ROP35		| transcript=TGGT1_304740-t26_1 | gene=TGGT1_304740 | organism=Toxoplasma_gondii_GT1 | gene_product=rhoptry kinase family protein ROP35 | transcript_product=rhoptry kinase family protein ROP35 | location=TGGT1_chrVIIa:653060-656106(-) | protein_length=640 | sequence_SO=chromosome | SO=protein_coding_gene | is_pseudo=false	1.513	X	X	X	X	X	X	X	1	5	5	0	5	2.34	8.238e-05	1	2	2	0	2	2.34	2.903e-05	4	10	10	0	10	7.34	0.00015242	X	X	X	X	X	X	X	X	X	X	X	X	X	X	X	X	X	X	X	X	X	X	X	X	X	X	X	X	X	X	X	X	X	X	X	X	X	X	X	X	X	X	4	17	17	0	17	7.34	5.234e-05	640
TGGT1_270250-t26_1-p1	dense granule protein GRA1		| transcript=TGGT1_270250-t26_1 | gene=TGGT1_270250 | organism=Toxoplasma_gondii_GT1 | gene_product=dense granule protein GRA1 | transcript_product=dense granule protein GRA1 | location=TGGT1_chrVIII:5308049-5308756(-) | protein_length=190 | sequence_SO=chromosome | SO=protein_coding_gene | is_pseudo=false	-0.345	2	14	14	0	14	11.58	0.00099619	2	8	8	0	8	11.58	0.00044397	6	26	26	0	26	32.11	0.00127123	4	34	34	0	34	23.16	0.00174561	6	92	92	0	92	32.63	0.00695257	4	30	30	0	30	22.63	0.00382835	2	10	10	0	10	11.58	0.00711407	3	14	14	0	14	17.37	0.00817745	4	11	11	0	11	23.16	0.00633326	4	16	16	0	16	28.95	0.00664115	7	245	245	0	245	32.63	0.00254066	190
TGGT1_249850-t26_1-p1	GAP40 protein		| transcript=TGGT1_249850-t26_1 | gene=TGGT1_249850 | organism=Toxoplasma_gondii_GT1 | gene_product=GAP40 protein | transcript_product=GAP40 protein | location=TGGT1_chrXII:4837577-4838852(+) | protein_length=385 | sequence_SO=chromosome | SO=protein_coding_gene | is_pseudo=false	1.43	1	3	3	0	3	2.08	0.00010535	1	2	2	0	2	2.08	5.478e-05	1	6	6	0	6	2.08	0.00014478	1	5	5	0	5	2.08	0.00012669	X	X	X	X	X	X	X	X	X	X	X	X	X	X	X	X	X	X	X	X	X	X	X	X	X	X	X	X	X	X	X	X	X	X	X	X	X	X	X	X	X	X	1	5	5	0	5	2.08	2.559e-05	385
TGGT1_259090-t26_1-p1	ubiquitin-conjugating enzyme subfamily protein		| transcript=TGGT1_259090-t26_1 | gene=TGGT1_259090 | organism=Toxoplasma_gondii_GT1 | gene_product=ubiquitin-conjugating enzyme subfamily protein | transcript_product=ubiquitin-conjugating enzyme subfamily protein | location=TGGT1_chrVIIb:2933973-2937572(+) | protein_length=476 | sequence_SO=chromosome | SO=protein_coding_gene | is_pseudo=false	1.514	4	7	7	0	7	10.92	0.00019882	3	8	8	0	8	8.19	0.00017721	X	X	X	X	X	X	X	X	X	X	X	X	X	X	X	X	X	X	X	X	X	X	X	X	X	X	X	X	X	X	X	X	X	X	X	X	X	X	X	X	X	X	X	X	X	X	X	X	X	X	X	X	X	X	X	X	4	15	15	0	15	10.92	6.209e-05	476
TGGT1_233460-t26_1-p1	SAG-related sequence SRS29B		| transcript=TGGT1_233460-t26_1 | gene=TGGT1_233460 | organism=Toxoplasma_gondii_GT1 | gene_product=SAG-related sequence SRS29B | transcript_product=SAG-related sequence SRS29B | location=TGGT1_chrVIII:2660455-2661465(+) | protein_length=336 | sequence_SO=chromosome | SO=protein_coding_gene | is_pseudo=false	-0.586	1	2	2	0	2	4.46	8.047e-05	1	2	2	0	2	4.46	6.276e-05	3	14	14	0	14	12.2	0.00038707	2	9	9	0	9	8.63	0.00026129	6	32	32	0	32	23.81	0.00136748	5	17	17	0	17	18.45	0.00122674	1	4	4	0	4	4.46	0.00160913	2	5	5	0	5	9.52	0.00165148	1	4	4	0	4	4.46	0.00130229	2	11	11	0	11	8.63	0.00258184	9	98	98	0	98	32.14	0.00057467	336
TGGT1_411470-t26_1-p1	putative transmembrane protein		| transcript=TGGT1_411470-t26_1 | gene=TGGT1_411470 | organism=Toxoplasma_gondii_GT1 | gene_product=putative transmembrane protein | transcript_product=putative transmembrane protein | location=AAQM03000493:218-1321(-) | protein_length=367 | sequence_SO=contig | SO=protein_coding_gene | is_pseudo=false	1.422	1	4	0	4	0.5	5.99	1.842e-05	3	5	2	3	4	12.53	0.00011492	3	14	4	10	7.2	13.62	0.00018225	3	6	2	4	3.33333	13.62	8.86e-05	2	6	0	6	1	8.72	3.912e-05	1	2	0	2	0	5.99	X	X	X	X	X	X	X	X	1	2	0	2	0.5	5.99	0.0001512	1	7	0	7	0	5.99	X	2	7	0	7	0.333333	11.44	7.163e-05	5	52	8	44	18.3193	16.89	9.835e-05	367
TGGT1_244560-t26_1-p1	putative heat shock protein 90		| transcript=TGGT1_244560-t26_1 | gene=TGGT1_244560 | organism=Toxoplasma_gondii_GT1 | gene_product=putative heat shock protein 90 | transcript_product=putative heat shock protein 90 | location=TGGT1_chrVI:3273039-3276701(+) | protein_length=853 | sequence_SO=chromosome | SO=protein_coding_gene | is_pseudo=false	1.134	2	4	4	0	4	2.93	6.34e-05	2	3	3	0	3	3.4	3.708e-05	4	7	5	2	6.42857	5.74	7.001e-05	5	9	7	2	8.75	7.39	0.00010006	3	5	3	2	5	4.81	8.417e-05	1	2	2	0	2	1.52	5.685e-05	X	X	X	X	X	X	X	X	X	X	X	X	X	X	X	X	X	X	X	X	X	X	X	X	X	X	X	X	9	30	24	6	28.6452	13.95	6.617e-05	853
TGGT1_228470-t26_1-p1	ribosomal protein RPL15		| transcript=TGGT1_228470-t26_1 | gene=TGGT1_228470 | organism=Toxoplasma_gondii_GT1 | gene_product=ribosomal protein RPL15 | transcript_product=ribosomal protein RPL15 | location=TGGT1_chrX:205832-208062(+) | protein_length=205 | sequence_SO=chromosome | SO=protein_coding_gene | is_pseudo=false	1.427	X	X	X	X	X	X	X	1	2	2	0	2	7.32	0.00010287	1	2	2	0	2	6.83	9.063e-05	1	11	11	0	11	6.83	0.00052343	X	X	X	X	X	X	X	X	X	X	X	X	X	X	X	X	X	X	X	X	X	X	X	X	X	X	X	X	X	X	X	X	X	X	X	X	X	X	X	X	X	X	2	16	16	0	16	14.15	0.00015378	205
TGGT1_300280-t26_1-p1	LSM domain-containing protein		| transcript=TGGT1_300280-t26_1 | gene=TGGT1_300280 | organism=Toxoplasma_gondii_GT1 | gene_product=LSM domain-containing protein | transcript_product=LSM domain-containing protein | location=TGGT1_chrXII:70960-73566(-) | protein_length=169 | sequence_SO=chromosome | SO=protein_coding_gene | is_pseudo=false	-1.053	1	2	2	0	2	8.28	0.00016	1	2	2	0	2	8.28	0.00012478	1	2	2	0	2	8.28	0.00010994	X	X	X	X	X	X	X	2	5	5	0	5	17.16	0.00042481	1	9	9	0	9	6.51	0.00129122	1	4	4	0	4	6.51	0.00319923	1	5	5	0	5	6.51	0.00328342	1	2	2	0	2	6.51	0.00129459	2	4	4	0	4	18.93	0.00186659	3	34	34	0	34	25.44	0.00039639	169
TGGT1_295850-t26_1-p1	cyclic nucleotide-binding domain-containing protein		| transcript=TGGT1_295850-t26_1 | gene=TGGT1_295850 | organism=Toxoplasma_gondii_GT1 | gene_product=cyclic nucleotide-binding domain-containing protein | transcript_product=cyclic nucleotide-binding domain-containing protein | location=TGGT1_chrIa:1477996-1491633(-) | protein_length=3062 | sequence_SO=chromosome | SO=protein_coding_gene | is_pseudo=false	1.434	1	2	2	0	2	0.56	8.83e-06	1	4	4	0	4	0.56	1.377e-05	2	5	5	0	5	0.98	1.517e-05	1	4	4	0	4	0.56	1.274e-05	X	X	X	X	X	X	X	X	X	X	X	X	X	X	X	X	X	X	X	X	X	X	X	X	X	X	X	X	X	X	X	X	X	X	X	X	X	X	X	X	X	X	2	15	15	0	15	0.98	9.65e-06	3062
TGGT1_217570-t26_1-p1	ribosomal protein RPS27		| transcript=TGGT1_217570-t26_1 | gene=TGGT1_217570 | organism=Toxoplasma_gondii_GT1 | gene_product=ribosomal protein RPS27 | transcript_product=ribosomal protein RPS27 | location=TGGT1_chrXII:1851792-1853599(+) | protein_length=151 | sequence_SO=chromosome | SO=protein_coding_gene | is_pseudo=false	-1.44	X	X	X	X	X	X	X	X	X	X	X	X	X	X	X	X	X	X	X	X	X	X	X	X	X	X	X	X	2	15	13	2	15	13.91	0.00142635	2	4	2	2	4	13.91	0.00064228	X	X	X	X	X	X	X	X	X	X	X	X	X	X	X	X	X	X	X	X	X	X	X	X	X	X	X	X	2	19	15	4	18.75	13.91	0.00024466	151
TGGT1_283830-t26_1-p1	type I inorganic pyrophosphatase PPase		| transcript=TGGT1_283830-t26_1 | gene=TGGT1_283830 | organism=Toxoplasma_gondii_GT1 | gene_product=type I inorganic pyrophosphatase PPase | transcript_product=type I inorganic pyrophosphatase PPase | location=TGGT1_chrV:2771144-2774020(-) | protein_length=498 | sequence_SO=chromosome | SO=protein_coding_gene | is_pseudo=false	1.401	X	X	X	X	X	X	X	X	X	X	X	X	X	X	X	X	X	X	X	X	X	1	12	12	0	12	4.22	0.00023506	X	X	X	X	X	X	X	X	X	X	X	X	X	X	X	X	X	X	X	X	X	X	X	X	X	X	X	X	X	X	X	X	X	X	X	X	X	X	X	X	X	X	1	5	5	0	5	4.22	1.978e-05	498
TGGT1_289970-t26_1-p1	hypothetical protein		| transcript=TGGT1_289970-t26_1 | gene=TGGT1_289970 | organism=Toxoplasma_gondii_GT1 | gene_product=hypothetical protein | transcript_product=hypothetical protein | location=TGGT1_chrIX:3366173-3367777(+) | protein_length=232 | sequence_SO=chromosome | SO=protein_coding_gene | is_pseudo=false	-1.206	X	X	X	X	X	X	X	1	2	2	0	2	6.47	9.09e-05	X	X	X	X	X	X	X	X	X	X	X	X	X	X	2	12	12	0	12	14.66	0.00074268	2	5	5	0	5	19.83	0.00052255	1	3	3	0	3	6.47	0.00174785	1	1	1	0	1	6.47	0.00047836	X	X	X	X	X	X	X	X	X	X	X	X	X	X	3	20	20	0	20	26.29	0.00016985	232
TGGT1_314790-t26_1-p1	putative small nuclear ribonucleoprotein G		| transcript=TGGT1_314790-t26_1 | gene=TGGT1_314790 | organism=Toxoplasma_gondii_GT1 | gene_product=putative small nuclear ribonucleoprotein G | transcript_product=putative small nuclear ribonucleoprotein G | location=TGGT1_chrXI:4249536-4250830(-) | protein_length=93 | sequence_SO=chromosome | SO=protein_coding_gene | is_pseudo=false	-1.35	X	X	X	X	X	X	X	X	X	X	X	X	X	X	X	X	X	X	X	X	X	X	X	X	X	X	X	X	1	14	14	0	14	24.73	0.0021615	X	X	X	X	X	X	X	1	2	2	0	2	24.73	0.00290682	X	X	X	X	X	X	X	X	X	X	X	X	X	X	X	X	X	X	X	X	X	1	16	16	0	16	24.73	0.00033898	93
TGGT1_269885B-t26_1-p1	rhoptry metalloprotease toxolysin TLN1		| transcript=TGGT1_269885B-t26_1 | gene=TGGT1_269885B | organism=Toxoplasma_gondii_GT1 | gene_product=rhoptry metalloprotease toxolysin TLN1 | transcript_product=rhoptry metalloprotease toxolysin TLN1 | location=TGGT1_chrVIII:5568343-5570523(+) | protein_length=558 | sequence_SO=chromosome | SO=protein_coding_gene | is_pseudo=false	1.332	4	5	1	4	2	9.14	4.846e-05	4	8	4	4	6	9.32	0.00011338	4	9	3	6	5	9.5	8.324e-05	2	6	4	2	4.88889	4.84	8.547e-05	X	X	X	X	X	X	X	1	2	2	0	2	2.69	8.69e-05	1	2	0	2	1	2.69	0.00024224	1	1	1	0	1	2.69	0.00019889	X	X	X	X	X	X	X	X	X	X	X	X	X	X	5	32	15	17	22.7273	11.29	8.025e-05	558
TGGT1_202200-t26_1-p1	hypothetical protein		| transcript=TGGT1_202200-t26_1 | gene=TGGT1_202200 | organism=Toxoplasma_gondii_GT1 | gene_product=hypothetical protein | transcript_product=hypothetical protein | location=TGGT1_chrVIIa:3420532-3424661(-) | protein_length=793 | sequence_SO=chromosome | SO=protein_coding_gene | is_pseudo=false	1.351	1	4	4	0	4	1.39	6.82e-05	1	2	2	0	2	1.39	2.659e-05	1	6	6	0	6	1.39	7.029e-05	1	3	3	0	3	1.39	3.69e-05	X	X	X	X	X	X	X	X	X	X	X	X	X	X	X	X	X	X	X	X	X	X	X	X	X	X	X	X	X	X	X	X	X	X	X	X	X	X	X	X	X	X	1	12	12	0	12	1.39	2.982e-05	793
TGGT1_286720-t26_1-p1	heat shock protein HSP28		| transcript=TGGT1_286720-t26_1 | gene=TGGT1_286720 | organism=Toxoplasma_gondii_GT1 | gene_product=heat shock protein HSP28 | transcript_product=heat shock protein HSP28 | location=TGGT1_chrV:1565219-1566049(+) | protein_length=276 | sequence_SO=chromosome | SO=protein_coding_gene | is_pseudo=false	-1.292	X	X	X	X	X	X	X	X	X	X	X	X	X	X	X	X	X	X	X	X	X	X	X	X	X	X	X	X	4	13	13	0	13	22.83	0.00067631	1	3	3	0	3	5.43	0.00026355	X	X	X	X	X	X	X	X	X	X	X	X	X	X	X	X	X	X	X	X	X	X	X	X	X	X	X	X	5	17	17	0	17	26.81	0.00012136	276
TGGT1_286420A-t26_1-p1	putative elongation factor 1-alpha (EF-1-ALPHA)		| transcript=TGGT1_286420A-t26_1 | gene=TGGT1_286420A | organism=Toxoplasma_gondii_GT1 | gene_product=putative elongation factor 1-alpha (EF-1-ALPHA) | transcript_product=putative elongation factor 1-alpha (EF-1-ALPHA) | location=TGGT1_chrV:1692242-1694172(-) | protein_length=448 | sequence_SO=chromosome | SO=protein_coding_gene | is_pseudo=false	-0.731	3	11	0	11	4.5	7.59	0.0001358	4	15	0	15	4	11.38	9.415e-05	3	23	0	23	4	5.36	8.294e-05	3	20	0	20	2	5.36	4.355e-05	5	38	0	38	16.3333	17.63	0.00052349	4	12	0	12	5.66667	9.15	0.00030669	5	15	0	15	6.5	9.15	0.00196113	4	16	0	16	7.5	15.4	0.00185792	3	8	0	8	3.33333	9.15	0.00081393	4	10	0	10	4.33333	11.38	0.00076282	8	167	0	167	37.5	21.43	0.00016493	448
TGGT1_247520-t26_1-p1	hypothetical protein		| transcript=TGGT1_247520-t26_1 | gene=TGGT1_247520 | organism=Toxoplasma_gondii_GT1 | gene_product=hypothetical protein | transcript_product=hypothetical protein | location=TGGT1_chrXII:3323216-3323986(-) | protein_length=256 | sequence_SO=chromosome | SO=protein_coding_gene | is_pseudo=false	-1.169	X	X	X	X	X	X	X	X	X	X	X	X	X	X	X	X	X	X	X	X	X	2	2	2	0	2	12.5	7.621e-05	2	17	17	0	17	12.5	0.0009535	X	X	X	X	X	X	X	X	X	X	X	X	X	X	X	X	X	X	X	X	X	X	X	X	X	X	X	X	X	X	X	X	X	X	X	2	18	18	0	18	12.5	0.00013854	256
TGGT1_411760-t26_1-p1	actin		| transcript=TGGT1_411760-t26_1 | gene=TGGT1_411760 | organism=Toxoplasma_gondii_GT1 | gene_product=actin | transcript_product=actin | location=AAQM03000536:57-991(+) | protein_length=287 | sequence_SO=contig | SO=protein_coding_gene | is_pseudo=false	1.358	9	61	0	61	0	22.65	X	11	68	0	68	2	25.44	7.348e-05	12	236	0	236	5	29.27	0.00016184	14	249	0	249	7	32.4	0.00023792	6	35	0	35	0	23	X	6	15	0	15	0	19.51	X	2	6	0	6	0	9.41	X	1	3	0	3	0	5.57	X	3	13	0	13	0	11.85	X	5	17	0	17	0	15.68	X	15	667	0	667	13.5	32.75	9.268e-05	287
TGGT1_313390-t26_1-p1	ribosomal protein RPL6		| transcript=TGGT1_313390-t26_1 | gene=TGGT1_313390 | organism=Toxoplasma_gondii_GT1 | gene_product=ribosomal protein RPL6 | transcript_product=ribosomal protein RPL6 | location=TGGT1_chrXI:3299999-3300967(+) | protein_length=322 | sequence_SO=chromosome | SO=protein_coding_gene | is_pseudo=false	0.62	3	8	8	0	8	11.18	0.00033589	4	18	18	0	18	13.66	0.00058943	2	5	5	0	5	8.7	0.00014425	3	10	10	0	10	11.18	0.00030295	3	13	13	0	13	13.35	0.00057969	3	12	12	0	12	9.63	0.00090358	1	1	1	0	1	4.66	0.00041977	2	3	3	0	3	10.87	0.00103397	1	2	2	0	2	6.21	0.00067946	1	2	2	0	2	6.21	0.00048984	5	64	64	0	64	18.32	0.00039161	322
TGGT1_251540-t26_1-p1	dense granule protein GRA9		| transcript=TGGT1_251540-t26_1 | gene=TGGT1_251540 | organism=Toxoplasma_gondii_GT1 | gene_product=dense granule protein GRA9 | transcript_product=dense granule protein GRA9 | location=TGGT1_chrXII:5372511-5374084(+) | protein_length=318 | sequence_SO=chromosome | SO=protein_coding_gene | is_pseudo=false	0.987	2	4	4	0	4	6.92	0.00017006	2	3	3	0	3	6.92	9.947e-05	3	7	7	0	7	13.21	0.00020449	3	7	7	0	7	13.21	0.00021473	2	4	4	0	4	6.92	0.00018061	2	4	4	0	4	6.92	0.00030498	1	1	1	0	1	3.46	0.00042505	1	1	1	0	1	3.46	0.00034899	X	X	X	X	X	X	X	X	X	X	X	X	X	X	3	29	29	0	29	13.21	0.00017968	318
TGGT1_254720-t26_1-p1	dense granule protein GRA8		| transcript=TGGT1_254720-t26_1 | gene=TGGT1_254720 | organism=Toxoplasma_gondii_GT1 | gene_product=dense granule protein GRA8 | transcript_product=dense granule protein GRA8 | location=TGGT1_chrIII:1884681-1885484(+) | protein_length=267 | sequence_SO=chromosome | SO=protein_coding_gene | is_pseudo=false	-0.305	3	16	16	0	16	10.49	0.00081017	5	22	22	0	22	17.98	0.00086881	2	18	18	0	18	7.87	0.00062627	5	29	29	0	29	16.48	0.00105952	4	82	82	0	82	10.49	0.00440975	6	31	31	0	31	19.48	0.0028151	2	6	6	0	6	7.12	0.00303747	3	7	7	0	7	7.87	0.00290958	3	19	19	0	19	7.87	0.00778449	4	28	28	0	28	10.86	0.00827034	7	251	251	0	251	23.97	0.00185223	267
TGGT1_315570-t26_1-p1	hypothetical protein		| transcript=TGGT1_315570-t26_1 | gene=TGGT1_315570 | organism=Toxoplasma_gondii_GT1 | gene_product=hypothetical protein | transcript_product=hypothetical protein | location=TGGT1_chrXI:4757280-4758139(+) | protein_length=91 | sequence_SO=chromosome | SO=protein_coding_gene | is_pseudo=false	0.966	2	9	9	0	9	16.48	0.00133712	2	4	4	0	4	16.48	0.00046348	X	X	X	X	X	X	X	3	7	7	0	7	17.58	0.00075038	3	6	6	0	6	17.58	0.00094672	1	2	2	0	2	15.38	0.00053288	X	X	X	X	X	X	X	X	X	X	X	X	X	X	X	X	X	X	X	X	X	X	X	X	X	X	X	X	4	27	27	0	27	17.58	0.0005846	91
TGGT1_294800B-t26_1-p1	putative elongation factor 1-alpha (EF-1-ALPHA)		| transcript=TGGT1_294800B-t26_1 | gene=TGGT1_294800B | organism=Toxoplasma_gondii_GT1 | gene_product=putative elongation factor 1-alpha (EF-1-ALPHA) | transcript_product=putative elongation factor 1-alpha (EF-1-ALPHA) | location=TGGT1_chrIa:1133102-1134034(-) | protein_length=310 | sequence_SO=chromosome | SO=protein_coding_gene | is_pseudo=false	-0.741	2	8	0	8	3	7.74	0.00013084	4	14	0	14	4	16.13	0.00013605	3	23	0	23	4	7.74	0.00011987	4	23	0	23	2	10.65	6.293e-05	4	32	0	32	13.3333	22.26	0.00061757	4	12	0	12	5.66667	13.23	0.00044321	5	15	0	15	6.5	13.23	0.00283415	4	16	0	16	7.5	22.26	0.00268499	3	8	0	8	3.33333	13.23	0.00117626	3	9	0	9	3.83333	13.23	0.0009752	8	158	0	158	37.5	30.65	0.00023834	310
TGGT1_273850-t26_1-p1	hypothetical protein		| transcript=TGGT1_273850-t26_1 | gene=TGGT1_273850 | organism=Toxoplasma_gondii_GT1 | gene_product=hypothetical protein | transcript_product=hypothetical protein | location=TGGT1_chrVIII:3220664-3222886(-) | protein_length=723 | sequence_SO=chromosome | SO=protein_coding_gene | is_pseudo=false	1.221	1	5	5	0	5	2.63	9.35e-05	1	2	2	0	2	2.63	2.917e-05	1	3	3	0	3	2.63	3.855e-05	1	5	5	0	5	2.63	6.746e-05	1	2	2	0	2	2.21	3.972e-05	X	X	X	X	X	X	X	X	X	X	X	X	X	X	X	X	X	X	X	X	X	X	X	X	X	X	X	X	X	X	X	X	X	X	X	2	17	17	0	17	4.84	4.633e-05	723
TGGT1_252360-t26_1-p1	rhoptry kinase family protein ROP24 (incomplete catalytic triad)		| transcript=TGGT1_252360-t26_1 | gene=TGGT1_252360 | organism=Toxoplasma_gondii_GT1 | gene_product=rhoptry kinase family protein ROP24 (incomplete catalytic triad) | transcript_product=rhoptry kinase family protein ROP24 (incomplete catalytic triad) | location=TGGT1_chrIII:494762-496369(+) | protein_length=535 | sequence_SO=chromosome | SO=protein_coding_gene | is_pseudo=false	1.253	4	6	6	0	6	7.29	0.00015162	3	4	4	0	4	7.66	7.884e-05	1	2	2	0	2	2.62	3.473e-05	1	2	2	0	2	2.24	3.647e-05	X	X	X	X	X	X	X	X	X	X	X	X	X	X	X	X	X	X	X	X	X	X	X	X	X	X	X	X	X	X	X	X	X	X	X	X	X	X	X	X	X	X	4	12	12	0	12	10.28	4.419e-05	535
TGGT1_305340-t26_1-p1	corepressor complex CRC230		| transcript=TGGT1_305340-t26_1 | gene=TGGT1_305340 | organism=Toxoplasma_gondii_GT1 | gene_product=corepressor complex CRC230 | transcript_product=corepressor complex CRC230 | location=TGGT1_chrIX:5155746-5169422(+) | protein_length=1916 | sequence_SO=chromosome | SO=protein_coding_gene | is_pseudo=false	1.328	3	7	7	0	7	3.08	4.939e-05	3	5	5	0	5	1.98	2.752e-05	X	X	X	X	X	X	X	X	X	X	X	X	X	X	X	X	X	X	X	X	X	X	X	X	X	X	X	X	X	X	X	X	X	X	X	X	X	X	X	X	X	X	X	X	X	X	X	X	X	X	X	X	X	X	X	X	6	12	12	0	12	5.06	1.234e-05	1916
TGGT1_279100-t26_1-p1	hypothetical protein		| transcript=TGGT1_279100-t26_1 | gene=TGGT1_279100 | organism=Toxoplasma_gondii_GT1 | gene_product=hypothetical protein | transcript_product=hypothetical protein | location=AAQM03000427:32-1883(+) | protein_length=435 | sequence_SO=contig | SO=protein_coding_gene | is_pseudo=false	0.983	5	14	0	14	5.5	11.95	0.00017094	3	6	0	6	2	11.95	4.848e-05	4	12	1	11	2.8	15.86	5.98e-05	6	12	2	10	9.33333	21.38	0.0002093	3	13	0	13	4.5	11.26	0.00014854	2	3	0	3	0.5	8.51	2.787e-05	X	X	X	X	X	X	X	1	2	0	2	0.5	5.06	0.00012756	2	8	0	8	0.5	8.51	0.00012574	3	12	0	12	2.83333	13.1	0.00051367	11	80	3	77	41.1197	27.82	0.00018625	435
TGGT1_210690-t26_1-p1	ribosomal protein RPS6		| transcript=TGGT1_210690-t26_1 | gene=TGGT1_210690 | organism=Toxoplasma_gondii_GT1 | gene_product=ribosomal protein RPS6 | transcript_product=ribosomal protein RPS6 | location=TGGT1_chrIV:2087216-2087986(+) | protein_length=256 | sequence_SO=chromosome | SO=protein_coding_gene | is_pseudo=false	0.473	5	8	8	0	8	16.02	0.00042249	5	9	9	0	9	16.8	0.0003707	7	12	12	0	12	25.39	0.00043546	6	31	31	0	31	22.27	0.00118126	3	13	13	0	13	17.58	0.00072915	4	34	34	0	34	17.97	0.0032202	1	2	2	0	2	5.86	0.00105599	1	2	2	0	2	5.86	0.00086703	2	3	3	0	3	4.69	0.00128194	1	2	2	0	2	4.69	0.00061612	7	115	115	0	115	22.66	0.0008851	256
TGGT1_251500-t26_1-p1	putative eukaryotic initiation factor-3, subunit 3		| transcript=TGGT1_251500-t26_1 | gene=TGGT1_251500 | organism=Toxoplasma_gondii_GT1 | gene_product=putative eukaryotic initiation factor-3, subunit 3 | transcript_product=putative eukaryotic initiation factor-3, subunit 3 | location=TGGT1_chrXII:5353371-5356184(+) | protein_length=600 | sequence_SO=chromosome | SO=protein_coding_gene | is_pseudo=false	1.319	2	4	4	0	4	4.17	9.013e-05	2	3	3	0	3	4.83	5.272e-05	2	4	4	0	4	4.83	6.193e-05	1	3	3	0	3	2.5	4.877e-05	X	X	X	X	X	X	X	X	X	X	X	X	X	X	X	X	X	X	X	X	X	X	X	X	X	X	X	X	X	X	X	X	X	X	X	X	X	X	X	X	X	X	3	14	14	0	14	6.67	4.597e-05	600
TGGT1_208360-t26_1-p1	hypothetical protein		| transcript=TGGT1_208360-t26_1 | gene=TGGT1_208360 | organism=Toxoplasma_gondii_GT1 | gene_product=hypothetical protein | transcript_product=hypothetical protein | location=TGGT1_chrIb:646929-649886(+) | protein_length=985 | sequence_SO=chromosome | SO=protein_coding_gene | is_pseudo=false	1.211	X	X	X	X	X	X	X	2	3	3	0	3	1.73	3.211e-05	2	8	8	0	8	1.73	7.545e-05	X	X	X	X	X	X	X	X	X	X	X	X	X	X	X	X	X	X	X	X	X	X	X	X	X	X	X	X	X	X	X	X	X	X	X	X	X	X	X	X	X	X	X	X	X	X	X	X	X	2	9	9	0	9	1.73	1.8e-05	985
TGGT1_311230-t26_1-p1	hypothetical protein		| transcript=TGGT1_311230-t26_1 | gene=TGGT1_311230 | organism=Toxoplasma_gondii_GT1 | gene_product=hypothetical protein | transcript_product=hypothetical protein | location=TGGT1_chrXI:1844321-1862670(+) | protein_length=4603 | sequence_SO=chromosome | SO=protein_coding_gene | is_pseudo=false	1.243	2	3	3	0	3	0.54	8.81e-06	X	X	X	X	X	X	X	1	5	5	0	5	0.3	1.009e-05	2	4	4	0	4	0.7	8.48e-06	X	X	X	X	X	X	X	X	X	X	X	X	X	X	X	X	X	X	X	X	X	X	X	X	X	X	X	X	X	X	X	X	X	X	X	X	X	X	X	X	X	X	3	11	11	0	11	1	4.71e-06	4603
TGGT1_309140-t26_1-p1	transducin beta-like protein TBL1		| transcript=TGGT1_309140-t26_1 | gene=TGGT1_309140 | organism=Toxoplasma_gondii_GT1 | gene_product=transducin beta-like protein TBL1 | transcript_product=transducin beta-like protein TBL1 | location=TGGT1_chrXI:481159-487842(+) | protein_length=794 | sequence_SO=chromosome | SO=protein_coding_gene | is_pseudo=false	-1.07	X	X	X	X	X	X	X	X	X	X	X	X	X	X	1	2	2	0	2	2.02	2.34e-05	X	X	X	X	X	X	X	X	X	X	X	X	X	X	X	X	X	X	X	X	X	1	1	1	0	1	2.02	0.00017024	1	1	1	0	1	2.02	0.00013977	1	5	5	0	5	2.02	0.00068887	1	11	11	0	11	2.02	0.00109257	1	16	16	0	16	2.02	3.97e-05	794
TGGT1_261950-t26_1-p1	ATP synthase beta subunit ATP-B		| transcript=TGGT1_261950-t26_1 | gene=TGGT1_261950 | organism=Toxoplasma_gondii_GT1 | gene_product=ATP synthase beta subunit ATP-B | transcript_product=ATP synthase beta subunit ATP-B | location=TGGT1_chrVIIb:1457013-1460114(-) | protein_length=560 | sequence_SO=chromosome | SO=protein_coding_gene | is_pseudo=false	0.469	5	11	6	5	11	13.21	0.00026557	6	16	8	8	14	16.61	0.00026361	5	9	6	3	7.63636	15.18	0.00012668	5	18	10	8	16.6667	14.82	0.00029032	6	23	13	10	23	17.5	0.00058973	4	10	7	3	10	13.21	0.00043297	3	6	2	4	6	6.96	0.00144822	2	5	1	4	5	4.64	0.00099089	1	1	1	0	1	3.75	0.00019534	X	X	X	X	X	X	X	11	99	54	45	83.2131	30.54	0.00029278	560
TGGT1_205510-t26_1-p1	putative nucleolar protein 5		| transcript=TGGT1_205510-t26_1 | gene=TGGT1_205510 | organism=Toxoplasma_gondii_GT1 | gene_product=putative nucleolar protein 5 | transcript_product=putative nucleolar protein 5 | location=TGGT1_chrVIIa:1272709-1276843(-) | protein_length=490 | sequence_SO=chromosome | SO=protein_coding_gene | is_pseudo=false	1.151	1	3	3	0	3	3.47	8.277e-05	X	X	X	X	X	X	X	4	6	6	0	6	12.65	0.00011375	2	3	3	0	3	7.14	5.972e-05	X	X	X	X	X	X	X	X	X	X	X	X	X	X	X	X	X	X	X	X	X	X	X	X	X	X	X	X	X	X	X	X	X	X	X	X	X	X	X	X	X	X	4	12	12	0	12	12.65	4.825e-05	490
TGGT1_204050-t26_1-p1	subtilisin SUB1		| transcript=TGGT1_204050-t26_1 | gene=TGGT1_204050 | organism=Toxoplasma_gondii_GT1 | gene_product=subtilisin SUB1 | transcript_product=subtilisin SUB1 | location=TGGT1_chrVIIa:1932241-1938144(+) | protein_length=795 | sequence_SO=chromosome | SO=protein_coding_gene | is_pseudo=false	-0.568	1	2	2	0	2	2.01	3.401e-05	X	X	X	X	X	X	X	2	8	8	0	8	3.52	9.348e-05	1	4	4	0	4	1.26	4.908e-05	6	18	18	0	18	10.94	0.0003251	2	6	6	0	6	3.4	0.00018299	2	3	3	0	3	5.16	0.00051007	1	2	2	0	2	2.01	0.00027919	1	6	6	0	6	2.01	0.0008256	1	3	3	0	3	2.01	0.0002976	8	51	51	0	51	12.45	0.0001264	795
TGGT1_239740-t26_1-p1	dense granule protein GRA14		| transcript=TGGT1_239740-t26_1 | gene=TGGT1_239740 | organism=Toxoplasma_gondii_GT1 | gene_product=dense granule protein GRA14 | transcript_product=dense granule protein GRA14 | location=TGGT1_chrVI:875718-876944(-) | protein_length=408 | sequence_SO=chromosome | SO=protein_coding_gene | is_pseudo=false	1.094	1	2	2	0	2	2.7	6.627e-05	X	X	X	X	X	X	X	1	4	4	0	4	2.7	9.108e-05	1	6	6	0	6	2.7	0.00014345	1	2	2	0	2	3.43	7.039e-05	X	X	X	X	X	X	X	X	X	X	X	X	X	X	X	X	X	X	X	X	X	X	X	X	X	X	X	X	X	X	X	X	X	X	X	2	14	14	0	14	6.13	6.761e-05	408
TGGT1_246540-t26_1-p1	cytochrome c1, heme protein		| transcript=TGGT1_246540-t26_1 | gene=TGGT1_246540 | organism=Toxoplasma_gondii_GT1 | gene_product=cytochrome c1, heme protein | transcript_product=cytochrome c1, heme protein | location=TGGT1_chrXII:2770945-2774311(+) | protein_length=398 | sequence_SO=chromosome | SO=protein_coding_gene | is_pseudo=false	-0.984	X	X	X	X	X	X	X	X	X	X	X	X	X	X	X	X	X	X	X	X	X	X	X	X	X	X	X	X	1	8	8	0	8	4.77	0.00028861	1	3	3	0	3	4.77	0.00018276	X	X	X	X	X	X	X	X	X	X	X	X	X	X	X	X	X	X	X	X	X	X	X	X	X	X	X	X	1	11	11	0	11	4.77	5.446e-05	398
TGGT1_260260-t26_1-p1	ribosomal protein RPP1		| transcript=TGGT1_260260-t26_1 | gene=TGGT1_260260 | organism=Toxoplasma_gondii_GT1 | gene_product=ribosomal protein RPP1 | transcript_product=ribosomal protein RPP1 | location=TGGT1_chrVIIb:2389422-2391225(-) | protein_length=179 | sequence_SO=chromosome | SO=protein_coding_gene | is_pseudo=false	-0.133	2	26	26	0	26	9.5	0.00196376	5	69	69	0	69	25.7	0.00406454	4	136	136	0	136	20.11	0.00705813	5	45	45	0	45	25.7	0.00245234	2	225	225	0	225	20.11	0.0180485	5	94	94	0	94	25.7	0.0127326	4	45	45	0	45	20.11	0.0339806	4	44	44	0	44	20.11	0.0272799	4	32	32	0	32	20.11	0.0195562	4	35	35	0	35	20.11	0.0154203	6	744	744	0	744	25.7	0.00818942	179
TGGT1_234420-t26_1-p1	ATPase, AAA family protein		| transcript=TGGT1_234420-t26_1 | gene=TGGT1_234420 | organism=Toxoplasma_gondii_GT1 | gene_product=ATPase, AAA family protein | transcript_product=ATPase, AAA family protein | location=TGGT1_chrX:4262179-4269625(-) | protein_length=588 | sequence_SO=chromosome | SO=protein_coding_gene | is_pseudo=false	1.138	X	X	X	X	X	X	X	2	3	3	0	3	4.59	5.38e-05	1	4	4	0	4	2.55	6.32e-05	1	4	4	0	4	2.55	6.636e-05	X	X	X	X	X	X	X	X	X	X	X	X	X	X	X	X	X	X	X	X	X	X	X	X	X	X	X	X	X	X	X	X	X	X	X	X	X	X	X	X	X	X	2	11	11	0	11	4.59	3.686e-05	588
TGGT1_293870-t26_1-p1	putative thioredoxin		| transcript=TGGT1_293870-t26_1 | gene=TGGT1_293870 | organism=Toxoplasma_gondii_GT1 | gene_product=putative thioredoxin | transcript_product=putative thioredoxin | location=TGGT1_chrIa:604538-605891(+) | protein_length=106 | sequence_SO=chromosome | SO=protein_coding_gene | is_pseudo=false	-1.021	X	X	X	X	X	X	X	X	X	X	X	X	X	X	X	X	X	X	X	X	X	X	X	X	X	X	X	X	2	6	6	0	6	22.64	0.00081275	X	X	X	X	X	X	X	X	X	X	X	X	X	X	X	X	X	X	X	X	X	X	X	X	X	X	X	X	3	5	5	0	5	32.08	0.00371998	2	10	10	0	10	22.64	0.00018588	106
TGGT1_236540-t26_1-p1	RNA recognition motif-containing protein		| transcript=TGGT1_236540-t26_1 | gene=TGGT1_236540 | organism=Toxoplasma_gondii_GT1 | gene_product=RNA recognition motif-containing protein | transcript_product=RNA recognition motif-containing protein | location=TGGT1_chrX:5301444-5305442(+) | protein_length=508 | sequence_SO=chromosome | SO=protein_coding_gene | is_pseudo=false	-0.705	2	4	4	0	4	6.3	0.00010645	1	2	2	0	2	3.35	4.151e-05	X	X	X	X	X	X	X	X	X	X	X	X	X	X	3	8	8	0	8	9.65	0.00022612	1	2	2	0	2	3.35	9.546e-05	2	6	6	0	6	6.3	0.00159646	3	6	6	0	6	8.07	0.00131078	1	1	1	0	1	2.95	0.00021534	X	X	X	X	X	X	X	4	28	28	0	28	11.42	0.0001086	508
TGGT1_313140-t26_1-p1	isocitrate dehydrogenase		| transcript=TGGT1_313140-t26_1 | gene=TGGT1_313140 | organism=Toxoplasma_gondii_GT1 | gene_product=isocitrate dehydrogenase | transcript_product=isocitrate dehydrogenase | location=TGGT1_chrXI:3095680-3101525(-) | protein_length=621 | sequence_SO=chromosome | SO=protein_coding_gene | is_pseudo=false	0.645	2	6	6	0	6	3.06	0.00013063	3	8	8	0	8	5.31	0.00013584	1	4	4	0	4	1.61	5.984e-05	3	9	9	0	9	5.31	0.00014138	2	13	13	0	13	3.86	0.00030058	1	2	2	0	2	1.61	7.809e-05	1	2	2	0	2	1.61	0.00043532	1	2	2	0	2	1.61	0.00035742	1	1	1	0	1	1.61	0.00017616	1	2	2	0	2	1.61	0.00025399	4	47	47	0	47	5.31	0.00014912	621
TGGT1_225730-t26_1-p1	putative membrane protein		| transcript=TGGT1_225730-t26_1 | gene=TGGT1_225730 | organism=Toxoplasma_gondii_GT1 | gene_product=putative membrane protein | transcript_product=putative membrane protein | location=TGGT1_chrX:2013708-2015950(-) | protein_length=128 | sequence_SO=chromosome | SO=protein_coding_gene | is_pseudo=false	-0.805	X	X	X	X	X	X	X	1	2	2	0	2	9.38	0.00016475	X	X	X	X	X	X	X	1	2	2	0	2	9.38	0.00015242	1	6	6	0	6	10.16	0.00067306	2	5	5	0	5	19.53	0.00094712	1	2	2	0	2	10.16	0.00211199	2	4	4	0	4	19.53	0.00346811	X	X	X	X	X	X	X	X	X	X	X	X	X	X	2	22	22	0	22	19.53	0.00033865	128
TGGT1_320600-t26_1-p1	cold-shock DNA-binding domain-containing protein		| transcript=TGGT1_320600-t26_1 | gene=TGGT1_320600 | organism=Toxoplasma_gondii_GT1 | gene_product=cold-shock DNA-binding domain-containing protein | transcript_product=cold-shock DNA-binding domain-containing protein | location=TGGT1_chrIV:154209-155894(+) | protein_length=209 | sequence_SO=chromosome | SO=protein_coding_gene | is_pseudo=false	-0.907	X	X	X	X	X	X	X	X	X	X	X	X	X	X	X	X	X	X	X	X	X	X	X	X	X	X	X	X	1	8	8	0	8	5.26	0.00054961	X	X	X	X	X	X	X	X	X	X	X	X	X	X	X	X	X	X	X	X	X	X	X	X	X	X	X	X	1	2	2	0	2	5.26	0.00075468	1	10	10	0	10	5.26	9.427e-05	209
TGGT1_316400B-t26_1-p1	alpha tubulin TUBA1		| transcript=TGGT1_316400B-t26_1 | gene=TGGT1_316400B | organism=Toxoplasma_gondii_GT1 | gene_product=alpha tubulin TUBA1 | transcript_product=alpha tubulin TUBA1 | location=TGGT1_chrXI:5219470-5220918(+) | protein_length=432 | sequence_SO=chromosome | SO=protein_coding_gene | is_pseudo=false	0.972	3	5	2	3	2.12	7.18	6.635e-05	3	7	2	5	2.18519	7.18	5.334e-05	3	6	4	2	4.21053	8.8	9.054e-05	1	4	4	0	4	3.47	9.032e-05	X	X	X	X	X	X	X	X	X	X	X	X	X	X	1	5	0	5	0	3.24	X	2	3	2	1	2.10526	5.32	0.00054084	X	X	X	X	X	X	X	X	X	X	X	X	X	X	4	26	13	13	13.6123	10.65	6.208e-05	432
TGGT1_222860-t26_1-p1	putative eukaryotic translation initiation factor		| transcript=TGGT1_222860-t26_1 | gene=TGGT1_222860 | organism=Toxoplasma_gondii_GT1 | gene_product=putative eukaryotic translation initiation factor | transcript_product=putative eukaryotic translation initiation factor | location=TGGT1_chrII:1241196-1252687(-) | protein_length=756 | sequence_SO=chromosome | SO=protein_coding_gene | is_pseudo=false	1.141	1	2	2	0	2	1.72	3.577e-05	1	2	2	0	2	1.72	2.789e-05	1	3	3	0	3	1.72	3.686e-05	2	5	5	0	5	2.91	6.452e-05	X	X	X	X	X	X	X	X	X	X	X	X	X	X	X	X	X	X	X	X	X	X	X	X	X	X	X	X	X	X	X	X	X	X	X	X	X	X	X	X	X	X	1	11	11	0	11	1.72	2.867e-05	756
TGGT1_248810-t26_1-p1	nuclear factor NF7		| transcript=TGGT1_248810-t26_1 | gene=TGGT1_248810 | organism=Toxoplasma_gondii_GT1 | gene_product=nuclear factor NF7 | transcript_product=nuclear factor NF7 | location=TGGT1_chrXII:4119880-4123828(+) | protein_length=497 | sequence_SO=chromosome | SO=protein_coding_gene | is_pseudo=false	1.068	X	X	X	X	X	X	X	1	2	2	0	2	3.82	4.243e-05	1	4	4	0	4	2.82	7.477e-05	2	4	4	0	4	6.64	7.851e-05	X	X	X	X	X	X	X	X	X	X	X	X	X	X	X	X	X	X	X	X	X	X	X	X	X	X	X	X	X	X	X	X	X	X	X	X	X	X	X	X	X	X	3	11	11	0	11	8.85	4.361e-05	497
TGGT1_260180-t26_1-p1	hypothetical protein		| transcript=TGGT1_260180-t26_1 | gene=TGGT1_260180 | organism=Toxoplasma_gondii_GT1 | gene_product=hypothetical protein | transcript_product=hypothetical protein | location=TGGT1_chrVIIb:2449773-2451633(-) | protein_length=157 | sequence_SO=chromosome | SO=protein_coding_gene | is_pseudo=false	-0.962	X	X	X	X	X	X	X	X	X	X	X	X	X	X	X	X	X	X	X	X	X	X	X	X	X	X	X	X	3	8	8	0	8	24.84	0.00073165	X	X	X	X	X	X	X	X	X	X	X	X	X	X	1	2	2	0	2	8.28	0.00141375	X	X	X	X	X	X	X	X	X	X	X	X	X	X	2	8	8	0	8	16.56	0.0001004	157
TGGT1_314810-t26_1-p1	ribosomal protein RPL7		| transcript=TGGT1_314810-t26_1 | gene=TGGT1_314810 | organism=Toxoplasma_gondii_GT1 | gene_product=ribosomal protein RPL7 | transcript_product=ribosomal protein RPL7 | location=TGGT1_chrXI:4256933-4260657(+) | protein_length=258 | sequence_SO=chromosome | SO=protein_coding_gene | is_pseudo=false	0.504	1	2	2	0	2	5.04	0.0001048	4	13	13	0	13	19.38	0.0005313	2	6	6	0	6	10.47	0.00021604	3	10	10	0	10	15.5	0.0003781	1	3	3	0	3	5.43	0.00016696	1	3	3	0	3	5.43	0.00028193	3	6	6	0	6	15.5	0.00314343	2	10	10	0	10	10.47	0.00430154	2	5	5	0	5	10.47	0.00212001	X	X	X	X	X	X	X	4	56	56	0	56	19.38	0.00042766	258
TGGT1_213350-t26_1-p1	ribosomal protein RPS15		| transcript=TGGT1_213350-t26_1 | gene=TGGT1_213350 | organism=Toxoplasma_gondii_GT1 | gene_product=ribosomal protein RPS15 | transcript_product=ribosomal protein RPS15 | location=TGGT1_chrV:820008-821446(-) | protein_length=150 | sequence_SO=chromosome | SO=protein_coding_gene | is_pseudo=false	-0.253	2	25	25	0	25	6	0.00225329	2	13	13	0	13	18.67	0.00091383	2	7	7	0	7	6	0.00043352	3	16	16	0	16	18.67	0.00104052	3	61	61	0	61	27.33	0.00583915	4	35	35	0	35	18.67	0.00565745	4	10	10	0	10	18.67	0.00901115	3	7	7	0	7	18.67	0.00517905	2	3	3	0	3	18.67	0.00218785	2	3	3	0	3	18.67	0.00157727	5	144	144	0	144	27.33	0.00189149	150
TGGT1_227290-t26_1-p1	histone deacetylase HDAC3		| transcript=TGGT1_227290-t26_1 | gene=TGGT1_227290 | organism=Toxoplasma_gondii_GT1 | gene_product=histone deacetylase HDAC3 | transcript_product=histone deacetylase HDAC3 | location=TGGT1_chrX:951051-953576(-) | protein_length=451 | sequence_SO=chromosome | SO=protein_coding_gene | is_pseudo=false	1.065	2	4	3	1	3.1875	5.1	9.555e-05	3	9	5	4	5.86957	5.1	0.00013723	X	X	X	X	X	X	X	X	X	X	X	X	X	X	X	X	X	X	X	X	X	X	X	X	X	X	X	X	X	X	X	X	X	X	X	X	X	X	X	X	X	X	X	X	X	X	X	X	X	X	X	X	X	X	X	X	3	11	8	3	8.58537	5.1	3.751e-05	451
TGGT1_288650-t26_1-p1	dense granule protein GRA12		| transcript=TGGT1_288650-t26_1 | gene=TGGT1_288650 | organism=Toxoplasma_gondii_GT1 | gene_product=dense granule protein GRA12 | transcript_product=dense granule protein GRA12 | location=TGGT1_chrIX:2467879-2469672(-) | protein_length=436 | sequence_SO=chromosome | SO=protein_coding_gene | is_pseudo=false	-0.268	5	9	9	0	9	11.24	0.00027908	4	11	11	0	11	10.32	0.00026602	6	18	18	0	18	12.16	0.00038352	5	14	14	0	14	10.32	0.00031323	6	35	35	0	35	15.6	0.00115264	6	21	21	0	21	17.66	0.00116782	2	4	4	0	4	5.28	0.00124007	4	6	6	0	6	13.76	0.00152724	5	12	12	0	12	15.6	0.00301081	6	23	23	0	23	15.6	0.00416024	9	146	146	0	146	25	0.00065978	436
TGGT1_268570-t26_1-p1	zinc finger (CCCH type) motif-containing protein		| transcript=TGGT1_268570-t26_1 | gene=TGGT1_268570 | organism=Toxoplasma_gondii_GT1 | gene_product=zinc finger (CCCH type) motif-containing protein | transcript_product=zinc finger (CCCH type) motif-containing protein | location=TGGT1_chrVIII:6423572-6428080(-) | protein_length=449 | sequence_SO=chromosome | SO=protein_coding_gene | is_pseudo=false	-0.578	1	4	4	0	4	5.79	0.00012044	X	X	X	X	X	X	X	1	4	4	0	4	5.79	8.276e-05	X	X	X	X	X	X	X	2	13	13	0	13	8.02	0.00041573	X	X	X	X	X	X	X	1	5	5	0	5	5.79	0.0015052	1	5	5	0	5	5.79	0.00123585	X	X	X	X	X	X	X	X	X	X	X	X	X	X	2	32	32	0	32	8.02	0.00014042	449
TGGT1_246590-t26_1-p1	hypothetical protein		| transcript=TGGT1_246590-t26_1 | gene=TGGT1_246590 | organism=Toxoplasma_gondii_GT1 | gene_product=hypothetical protein | transcript_product=hypothetical protein | location=TGGT1_chrXII:2799381-2801736(+) | protein_length=447 | sequence_SO=chromosome | SO=protein_coding_gene | is_pseudo=false	1.034	X	X	X	X	X	X	X	X	X	X	X	X	X	X	1	5	5	0	5	4.47	0.00010391	1	4	4	0	4	4.47	8.729e-05	X	X	X	X	X	X	X	X	X	X	X	X	X	X	X	X	X	X	X	X	X	X	X	X	X	X	X	X	X	X	X	X	X	X	X	X	X	X	X	X	X	X	1	9	9	0	9	4.47	3.967e-05	447
TGGT1_267500-t26_1-p1	hypothetical protein		| transcript=TGGT1_267500-t26_1 | gene=TGGT1_267500 | organism=Toxoplasma_gondii_GT1 | gene_product=hypothetical protein | transcript_product=hypothetical protein | location=TGGT1_chrIX:444584-445921(+) | protein_length=230 | sequence_SO=chromosome | SO=protein_coding_gene | is_pseudo=false	0.968	X	X	X	X	X	X	X	X	X	X	X	X	X	X	1	2	2	0	2	3.48	8.078e-05	2	6	6	0	6	7.39	0.00025448	X	X	X	X	X	X	X	X	X	X	X	X	X	X	X	X	X	X	X	X	X	X	X	X	X	X	X	X	X	X	X	X	X	X	X	X	X	X	X	X	X	X	2	9	9	0	9	7.39	7.71e-05	230
TGGT1_313910-t26_1-p1	RNA recognition motif 2 protein		| transcript=TGGT1_313910-t26_1 | gene=TGGT1_313910 | organism=Toxoplasma_gondii_GT1 | gene_product=RNA recognition motif 2 protein | transcript_product=RNA recognition motif 2 protein | location=TGGT1_chrXI:3766770-3770119(+) | protein_length=903 | sequence_SO=chromosome | SO=protein_coding_gene | is_pseudo=false	1.043	1	6	6	0	6	1.55	8.983e-05	2	3	3	0	3	3.65	3.503e-05	X	X	X	X	X	X	X	X	X	X	X	X	X	X	X	X	X	X	X	X	X	X	X	X	X	X	X	X	X	X	X	X	X	X	X	X	X	X	X	X	X	X	X	X	X	X	X	X	X	X	X	X	X	X	X	X	3	10	10	0	10	4.98	2.182e-05	903
TGGT1_275750-t26_1-p1	putative small nuclear ribonucleoprotein E		| transcript=TGGT1_275750-t26_1 | gene=TGGT1_275750 | organism=Toxoplasma_gondii_GT1 | gene_product=putative small nuclear ribonucleoprotein E | transcript_product=putative small nuclear ribonucleoprotein E | location=TGGT1_chrIII:236922-238994(-) | protein_length=91 | sequence_SO=chromosome | SO=protein_coding_gene | is_pseudo=false	-0.748	X	X	X	X	X	X	X	X	X	X	X	X	X	X	X	X	X	X	X	X	X	1	2	2	0	2	13.19	0.00021439	1	8	8	0	8	12.09	0.00126229	1	3	3	0	3	12.09	0.00079933	X	X	X	X	X	X	X	X	X	X	X	X	X	X	X	X	X	X	X	X	X	X	X	X	X	X	X	X	2	13	13	0	13	25.27	0.00028147	91
TGGT1_218410-t26_1-p1	ribosomal protein RPP0		| transcript=TGGT1_218410-t26_1 | gene=TGGT1_218410 | organism=Toxoplasma_gondii_GT1 | gene_product=ribosomal protein RPP0 | transcript_product=ribosomal protein RPP0 | location=TGGT1_chrXII:1471598-1473146(+) | protein_length=314 | sequence_SO=chromosome | SO=protein_coding_gene | is_pseudo=false	-0.286	2	7	7	0	7	8.28	0.0003014	2	11	11	0	11	8.28	0.00036938	4	7	7	0	7	15.29	0.0002071	4	9	9	0	9	15.29	0.0002796	4	24	24	0	24	14.97	0.00109747	1	6	6	0	6	4.46	0.0004633	2	11	11	0	11	8.28	0.00473516	3	9	9	0	9	13.06	0.00318095	4	9	9	0	9	15.29	0.00313546	4	8	8	0	8	11.78	0.00200926	8	99	99	0	99	23.25	0.00062121	314
TGGT1_217510-t26_1-p1	hypothetical protein		| transcript=TGGT1_217510-t26_1 | gene=TGGT1_217510 | organism=Toxoplasma_gondii_GT1 | gene_product=hypothetical protein | transcript_product=hypothetical protein | location=TGGT1_chrXII:1824650-1826480(+) | protein_length=380 | sequence_SO=chromosome | SO=protein_coding_gene | is_pseudo=false	0.958	1	2	2	0	2	2.37	7.116e-05	3	4	4	0	4	8.95	0.00011099	X	X	X	X	X	X	X	1	3	3	0	3	3.68	7.701e-05	X	X	X	X	X	X	X	X	X	X	X	X	X	X	X	X	X	X	X	X	X	X	X	X	X	X	X	X	X	X	X	X	X	X	X	X	X	X	X	X	X	X	3	9	9	0	9	8.95	4.667e-05	380
TGGT1_229010-t26_1-p1	rhoptry neck protein RON4		| transcript=TGGT1_229010-t26_1 | gene=TGGT1_229010 | organism=Toxoplasma_gondii_GT1 | gene_product=rhoptry neck protein RON4 | transcript_product=rhoptry neck protein RON4 | location=TGGT1_chrVIII:18238-24970(+) | protein_length=984 | sequence_SO=chromosome | SO=protein_coding_gene | is_pseudo=false	0.819	1	2	2	0	2	0.91	2.748e-05	3	4	4	0	4	2.74	4.286e-05	2	5	5	0	5	2.95	4.72e-05	3	4	4	0	4	3.86	3.965e-05	2	4	4	0	4	2.95	5.837e-05	1	2	2	0	2	1.63	4.928e-05	X	X	X	X	X	X	X	X	X	X	X	X	X	X	X	X	X	X	X	X	X	X	X	X	X	X	X	X	8	21	21	0	21	10.57	4.205e-05	984
TGGT1_201390-t26_1-p1	hypothetical protein		| transcript=TGGT1_201390-t26_1 | gene=TGGT1_201390 | organism=Toxoplasma_gondii_GT1 | gene_product=hypothetical protein | transcript_product=hypothetical protein | location=TGGT1_chrVIIa:3811236-3811562(-) | protein_length=108 | sequence_SO=chromosome | SO=protein_coding_gene | is_pseudo=false	-0.864	X	X	X	X	X	X	X	X	X	X	X	X	X	X	X	X	X	X	X	X	X	X	X	X	X	X	X	X	1	2	2	0	2	13.89	0.0002659	1	2	2	0	2	13.89	0.000449	X	X	X	X	X	X	X	X	X	X	X	X	X	X	1	4	4	0	4	13.89	0.00405158	1	3	3	0	3	13.89	0.00219066	1	11	11	0	11	13.89	0.00020068	108
TGGT1_310420-t26_1-p1	hypothetical protein		| transcript=TGGT1_310420-t26_1 | gene=TGGT1_310420 | organism=Toxoplasma_gondii_GT1 | gene_product=hypothetical protein | transcript_product=hypothetical protein | location=TGGT1_chrXI:1293202-1295045(-) | protein_length=210 | sequence_SO=chromosome | SO=protein_coding_gene | is_pseudo=false	-0.787	X	X	X	X	X	X	X	X	X	X	X	X	X	X	X	X	X	X	X	X	X	X	X	X	X	X	X	X	X	X	X	X	X	X	X	X	X	X	X	X	X	X	X	X	X	X	X	X	X	X	X	X	X	X	X	X	1	4	4	0	4	11.9	0.00208367	1	4	4	0	4	11.9	0.00150216	1	8	8	0	8	11.9	7.506e-05	210
TGGT1_310180-t26_1-p1	hypothetical protein		| transcript=TGGT1_310180-t26_1 | gene=TGGT1_310180 | organism=Toxoplasma_gondii_GT1 | gene_product=hypothetical protein | transcript_product=hypothetical protein | location=TGGT1_chrXI:1084986-1087575(+) | protein_length=92 | sequence_SO=chromosome | SO=protein_coding_gene | is_pseudo=false	-0.779	X	X	X	X	X	X	X	X	X	X	X	X	X	X	X	X	X	X	X	X	X	X	X	X	X	X	X	X	1	4	4	0	4	15.22	0.00062429	1	2	2	0	2	15.22	0.00052709	X	X	X	X	X	X	X	X	X	X	X	X	X	X	1	1	1	0	1	15.22	0.00118905	1	3	3	0	3	15.22	0.00257164	1	9	9	0	9	15.22	0.00019275	92
TGGT1_223960-t26_1-p1	ubiquitin interaction motif family protein		| transcript=TGGT1_223960-t26_1 | gene=TGGT1_223960 | organism=Toxoplasma_gondii_GT1 | gene_product=ubiquitin interaction motif family protein | transcript_product=ubiquitin interaction motif family protein | location=TGGT1_chrX:3328529-3332678(-) | protein_length=388 | sequence_SO=chromosome | SO=protein_coding_gene | is_pseudo=false	0.961	3	5	5	0	5	9.79	0.00017422	2	3	3	0	3	6.44	8.153e-05	X	X	X	X	X	X	X	X	X	X	X	X	X	X	X	X	X	X	X	X	X	X	X	X	X	X	X	X	X	X	X	X	X	X	X	X	X	X	X	X	X	X	X	X	X	X	X	X	X	X	X	X	X	X	X	X	3	7	7	0	7	9.02	3.555e-05	388
TGGT1_292020-t26_1-p1	GCC2 and GCC3 domain-containing protein		| transcript=TGGT1_292020-t26_1 | gene=TGGT1_292020 | organism=Toxoplasma_gondii_GT1 | gene_product=GCC2 and GCC3 domain-containing protein | transcript_product=GCC2 and GCC3 domain-containing protein | location=TGGT1_chrIX:4285927-4313392(+) | protein_length=7440 | sequence_SO=chromosome | SO=protein_coding_gene | is_pseudo=false	0.953	2	2	2	0	2	0.35	3.63e-06	2	3	3	0	3	0.32	4.25e-06	X	X	X	X	X	X	X	2	4	4	0	4	0.38	5.24e-06	X	X	X	X	X	X	X	X	X	X	X	X	X	X	X	X	X	X	X	X	X	X	X	X	X	X	X	X	X	X	X	X	X	X	X	X	X	X	X	X	X	X	4	10	10	0	10	0.67	2.65e-06	7440
TGGT1_277080-t26_1-p1	microneme protein MIC5		| transcript=TGGT1_277080-t26_1 | gene=TGGT1_277080 | organism=Toxoplasma_gondii_GT1 | gene_product=microneme protein MIC5 | transcript_product=microneme protein MIC5 | location=TGGT1_chrXII:6631512-6633486(-) | protein_length=181 | sequence_SO=chromosome | SO=protein_coding_gene | is_pseudo=false	-0.719	X	X	X	X	X	X	X	X	X	X	X	X	X	X	1	2	2	0	2	7.18	0.00010265	X	X	X	X	X	X	X	3	7	7	0	7	7.73	0.0005553	1	3	3	0	3	7.18	0.00040187	X	X	X	X	X	X	X	X	X	X	X	X	X	X	X	X	X	X	X	X	X	X	X	X	X	X	X	X	3	12	12	0	12	7.73	0.00013063	181
TGGT1_255260-t26_1-p1	apical membrane antigen AMA1		| transcript=TGGT1_255260-t26_1 | gene=TGGT1_255260 | organism=Toxoplasma_gondii_GT1 | gene_product=apical membrane antigen AMA1 | transcript_product=apical membrane antigen AMA1 | location=TGGT1_chrVIIb:4856406-4860874(+) | protein_length=569 | sequence_SO=chromosome | SO=protein_coding_gene | is_pseudo=false	0.455	2	4	4	0	4	3.87	9.504e-05	2	3	3	0	3	3.87	5.559e-05	4	11	11	0	11	8.79	0.00017959	4	13	13	0	13	8.79	0.00022287	3	16	16	0	16	6.33	0.00040376	2	4	4	0	4	4.39	0.00017045	1	1	1	0	1	1.93	0.00023755	2	4	4	0	4	4.39	0.00078017	1	2	2	0	2	1.93	0.00038451	1	2	2	0	2	2.46	0.0002772	5	60	60	0	60	8.79	0.00020776	569
TGGT1_221380-t26_1-p1	alba 1		| transcript=TGGT1_221380-t26_1 | gene=TGGT1_221380 | organism=Toxoplasma_gondii_GT1 | gene_product=alba 1 | transcript_product=alba 1 | location=TGGT1_chrII:281451-282798(-) | protein_length=247 | sequence_SO=chromosome | SO=protein_coding_gene | is_pseudo=false	-0.296	1	2	2	0	2	3.64	0.00010947	1	5	5	0	5	3.64	0.00021345	2	5	5	0	5	9.31	0.00018805	4	13	13	0	13	17.81	0.00051341	6	25	25	0	25	23.89	0.0014533	4	10	10	0	10	17	0.00098163	1	4	4	0	4	5.67	0.00218894	3	5	5	0	5	9.72	0.00224655	1	2	2	0	2	5.67	0.00088577	2	4	4	0	4	9.72	0.00127714	7	68	68	0	68	21.46	0.00054243	247
TGGT1_215730-t26_1-p1	putative Gas41		| transcript=TGGT1_215730-t26_1 | gene=TGGT1_215730 | organism=Toxoplasma_gondii_GT1 | gene_product=putative Gas41 | transcript_product=putative Gas41 | location=TGGT1_chrX:7024834-7028755(+) | protein_length=517 | sequence_SO=chromosome | SO=protein_coding_gene | is_pseudo=false	0.86	X	X	X	X	X	X	X	3	5	5	0	5	9.09	0.00010198	X	X	X	X	X	X	X	1	2	2	0	2	1.55	3.774e-05	X	X	X	X	X	X	X	X	X	X	X	X	X	X	X	X	X	X	X	X	X	X	X	X	X	X	X	X	X	X	X	X	X	X	X	X	X	X	X	X	X	X	3	9	9	0	9	9.09	3.43e-05	517
TGGT1_309740-t26_1-p1	LSM domain-containing protein		| transcript=TGGT1_309740-t26_1 | gene=TGGT1_309740 | organism=Toxoplasma_gondii_GT1 | gene_product=LSM domain-containing protein | transcript_product=LSM domain-containing protein | location=TGGT1_chrXI:746275-747793(-) | protein_length=131 | sequence_SO=chromosome | SO=protein_coding_gene | is_pseudo=false	-0.694	X	X	X	X	X	X	X	X	X	X	X	X	X	X	X	X	X	X	X	X	X	X	X	X	X	X	X	X	2	2	2	0	2	14.5	0.00021921	X	X	X	X	X	X	X	1	2	2	0	2	7.63	0.00206362	2	4	4	0	4	14.5	0.00338869	X	X	X	X	X	X	X	X	X	X	X	X	X	X	2	9	9	0	9	14.5	0.00013536	131
TGGT1_258410-t26_1-p1	photosensitized INA-labeled protein PHIL1		| transcript=TGGT1_258410-t26_1 | gene=TGGT1_258410 | organism=Toxoplasma_gondii_GT1 | gene_product=photosensitized INA-labeled protein PHIL1 | transcript_product=photosensitized INA-labeled protein PHIL1 | location=TGGT1_chrVIIb:3400417-3400914(+) | protein_length=165 | sequence_SO=chromosome | SO=protein_coding_gene | is_pseudo=false	-0.683	X	X	X	X	X	X	X	X	X	X	X	X	X	X	X	X	X	X	X	X	X	X	X	X	X	X	X	X	1	2	2	0	2	6.67	0.00017404	X	X	X	X	X	X	X	X	X	X	X	X	X	X	X	X	X	X	X	X	X	1	3	3	0	3	6.67	0.00198896	1	3	3	0	3	6.67	0.00143388	1	7	7	0	7	6.67	8.359e-05	165
TGGT1_232300-t26_1-p1	ribosomal protein RPS3		| transcript=TGGT1_232300-t26_1 | gene=TGGT1_232300 | organism=Toxoplasma_gondii_GT1 | gene_product=ribosomal protein RPS3 | transcript_product=ribosomal protein RPS3 | location=TGGT1_chrVIII:1993673-1994649(-) | protein_length=255 | sequence_SO=chromosome | SO=protein_coding_gene | is_pseudo=false	-0.328	1	4	4	0	4	5.49	0.00021207	1	5	5	0	5	5.49	0.00020675	1	3	3	0	3	5.49	0.00010929	1	4	4	0	4	5.49	0.00015302	X	X	X	X	X	X	X	1	12	12	0	12	5.49	0.001141	2	7	7	0	7	10.98	0.00371047	2	9	9	0	9	10.98	0.00391693	1	2	2	0	2	5.49	0.00085798	1	2	2	0	2	5.49	0.00061854	2	47	47	0	47	10.98	0.00036315	255
TGGT1_200360-t26_1-p1	hypothetical protein		| transcript=TGGT1_200360-t26_1 | gene=TGGT1_200360 | organism=Toxoplasma_gondii_GT1 | gene_product=hypothetical protein | transcript_product=hypothetical protein | location=TGGT1_chrVIII:6800991-6801551(+) | protein_length=186 | sequence_SO=chromosome | SO=protein_coding_gene | is_pseudo=false	-0.164	X	X	X	X	X	X	X	X	X	X	X	X	X	X	X	X	X	X	X	X	X	X	X	X	X	X	X	X	X	X	X	X	X	X	X	X	X	X	X	X	X	X	1	2	2	0	2	6.99	0.00145341	X	X	X	X	X	X	X	X	X	X	X	X	X	X	X	X	X	X	X	X	X	1	2	2	0	2	6.99	2.119e-05	186
TGGT1_201780-t26_1-p1	microneme protein MIC2		| transcript=TGGT1_201780-t26_1 | gene=TGGT1_201780 | organism=Toxoplasma_gondii_GT1 | gene_product=microneme protein MIC2 | transcript_product=microneme protein MIC2 | location=TGGT1_chrVIIa:3693727-3696991(-) | protein_length=769 | sequence_SO=chromosome | SO=protein_coding_gene | is_pseudo=false	-0.48	X	X	X	X	X	X	X	X	X	X	X	X	X	X	X	X	X	X	X	X	X	X	X	X	X	X	X	X	1	4	4	0	4	1.95	7.469e-05	X	X	X	X	X	X	X	X	X	X	X	X	X	X	X	X	X	X	X	X	X	X	X	X	X	X	X	X	X	X	X	X	X	X	X	1	4	4	0	4	1.95	1.025e-05	769
TGGT1_201800-t26_1-p1	hypothetical protein		| transcript=TGGT1_201800-t26_1 | gene=TGGT1_201800 | organism=Toxoplasma_gondii_GT1 | gene_product=hypothetical protein | transcript_product=hypothetical protein | location=TGGT1_chrVIIa:3679021-3681115(+) | protein_length=267 | sequence_SO=chromosome | SO=protein_coding_gene | is_pseudo=false	-0.208	X	X	X	X	X	X	X	X	X	X	X	X	X	X	X	X	X	X	X	X	X	X	X	X	X	X	X	X	X	X	X	X	X	X	X	1	2	2	0	2	3.75	0.00018162	X	X	X	X	X	X	X	X	X	X	X	X	X	X	X	X	X	X	X	X	X	X	X	X	X	X	X	X	1	2	2	0	2	3.75	1.476e-05	267
TGGT1_201840-t26_1-p1	aspartyl protease ASP1		| transcript=TGGT1_201840-t26_1 | gene=TGGT1_201840 | organism=Toxoplasma_gondii_GT1 | gene_product=aspartyl protease ASP1 | transcript_product=aspartyl protease ASP1 | location=TGGT1_chrVIIa:3648103-3654235(+) | protein_length=619 | sequence_SO=chromosome | SO=protein_coding_gene | is_pseudo=false	-0.291	X	X	X	X	X	X	X	1	2	2	0	2	2.26	3.407e-05	X	X	X	X	X	X	X	X	X	X	X	X	X	X	1	4	4	0	4	1.78	9.279e-05	X	X	X	X	X	X	X	X	X	X	X	X	X	X	X	X	X	X	X	X	X	X	X	X	X	X	X	X	X	X	X	X	X	X	X	2	8	8	0	8	4.04	2.546e-05	619
TGGT1_203630-t26_1-p1	ribosomal protein RPL44		| transcript=TGGT1_203630-t26_1 | gene=TGGT1_203630 | organism=Toxoplasma_gondii_GT1 | gene_product=ribosomal protein RPL44 | transcript_product=ribosomal protein RPL44 | location=TGGT1_chrVIIa:2292915-2293974(-) | protein_length=105 | sequence_SO=chromosome | SO=protein_coding_gene | is_pseudo=false	-0.516	X	X	X	X	X	X	X	X	X	X	X	X	X	X	X	X	X	X	X	X	X	X	X	X	X	X	X	X	1	2	2	0	2	7.62	0.0002735	1	2	2	0	2	7.62	0.00046183	1	2	2	0	2	10.48	0.00257462	X	X	X	X	X	X	X	X	X	X	X	X	X	X	X	X	X	X	X	X	X	2	5	5	0	5	18.1	9.382e-05	105
TGGT1_203780-t26_1-p1	hypothetical protein		| transcript=TGGT1_203780-t26_1 | gene=TGGT1_203780 | organism=Toxoplasma_gondii_GT1 | gene_product=hypothetical protein | transcript_product=hypothetical protein | location=TGGT1_chrVIIa:2142786-2147213(+) | protein_length=1475 | sequence_SO=chromosome | SO=protein_coding_gene | is_pseudo=false	0.453	1	2	2	0	2	0.88	1.833e-05	1	2	2	0	2	0.88	1.43e-05	X	X	X	X	X	X	X	X	X	X	X	X	X	X	X	X	X	X	X	X	X	X	X	X	X	X	X	X	X	X	X	X	X	X	X	X	X	X	X	X	X	X	X	X	X	X	X	X	X	X	X	X	X	X	X	X	1	5	5	0	5	0.88	6.68e-06	1475
TGGT1_203990-t26_1-p1	rhoptry protein ROP12		| transcript=TGGT1_203990-t26_1 | gene=TGGT1_203990 | organism=Toxoplasma_gondii_GT1 | gene_product=rhoptry protein ROP12 | transcript_product=rhoptry protein ROP12 | location=TGGT1_chrVIIa:1957210-1959051(-) | protein_length=236 | sequence_SO=chromosome | SO=protein_coding_gene | is_pseudo=false	0.105	X	X	X	X	X	X	X	2	5	5	0	5	16.53	0.0002234	1	3	3	0	3	7.2	0.00011809	3	6	6	0	6	20.76	0.00024801	3	9	9	0	9	20.76	0.00054757	3	6	6	0	6	20.76	0.00061643	X	X	X	X	X	X	X	1	2	2	0	2	7.2	0.00094051	X	X	X	X	X	X	X	X	X	X	X	X	X	X	4	31	31	0	31	24.15	0.00025881	236
TGGT1_204020-t26_1-p1	ribosomal protein RPL8		| transcript=TGGT1_204020-t26_1 | gene=TGGT1_204020 | organism=Toxoplasma_gondii_GT1 | gene_product=ribosomal protein RPL8 | transcript_product=ribosomal protein RPL8 | location=TGGT1_chrVIIa:1947745-1950214(+) | protein_length=260 | sequence_SO=chromosome | SO=protein_coding_gene | is_pseudo=false	0.173	3	7	7	0	7	13.46	0.00036399	6	21	21	0	21	25	0.00085165	5	17	17	0	17	18.46	0.00060741	7	27	27	0	27	25	0.00101301	5	48	48	0	48	20.77	0.00265081	3	13	13	0	13	15.77	0.00121231	2	7	7	0	7	9.23	0.00363912	2	8	8	0	8	9.23	0.00341476	1	2	2	0	2	5.38	0.00084148	6	12	12	0	12	25	0.00363986	7	156	156	0	156	25	0.00118218	260
TGGT1_204400-t26_1-p1	putative ATPase synthase subunit alpha		| transcript=TGGT1_204400-t26_1 | gene=TGGT1_204400 | organism=Toxoplasma_gondii_GT1 | gene_product=putative ATPase synthase subunit alpha | transcript_product=putative ATPase synthase subunit alpha | location=TGGT1_chrVIIa:1716199-1723634(+) | protein_length=577 | sequence_SO=chromosome | SO=protein_coding_gene | is_pseudo=false	0.24	2	5	5	0	5	4.33	0.00011716	1	2	2	0	2	2.25	3.655e-05	X	X	X	X	X	X	X	1	2	2	0	2	2.25	3.381e-05	1	2	2	0	2	2.08	4.977e-05	1	2	2	0	2	2.25	8.404e-05	2	3	1	2	1.66667	4.51	0.00039043	2	4	2	2	3.33333	4.51	0.00064113	1	2	2	0	2	2.25	0.00037918	X	X	X	X	X	X	X	4	22	18	4	18.809	8.67	6.423e-05	577
TGGT1_205398-t26_1-p1	putative DNA repair and recombination protein RAD54		| transcript=TGGT1_205398-t26_1 | gene=TGGT1_205398 | organism=Toxoplasma_gondii_GT1 | gene_product=putative DNA repair and recombination protein RAD54 | transcript_product=putative DNA repair and recombination protein RAD54 | location=TGGT1_chrVIIa:1336354-1337281(+) | protein_length=237 | sequence_SO=chromosome | SO=protein_coding_gene | is_pseudo=false	0.029	1	2	2	0	2	5.49	0.00011409	X	X	X	X	X	X	X	X	X	X	X	X	X	X	X	X	X	X	X	X	X	1	2	2	0	2	5.49	0.00012117	X	X	X	X	X	X	X	X	X	X	X	X	X	X	X	X	X	X	X	X	X	X	X	X	X	X	X	X	X	X	X	X	X	X	X	1	4	4	0	4	5.49	3.325e-05	237
TGGT1_205558-t26_1-p1	NAC domain-containing protein		| transcript=TGGT1_205558-t26_1 | gene=TGGT1_205558 | organism=Toxoplasma_gondii_GT1 | gene_product=NAC domain-containing protein | transcript_product=NAC domain-containing protein | location=TGGT1_chrVIIa:1246583-1248351(+) | protein_length=189 | sequence_SO=chromosome | SO=protein_coding_gene | is_pseudo=false	-0.34	X	X	X	X	X	X	X	1	2	2	0	2	7.41	0.00011158	X	X	X	X	X	X	X	X	X	X	X	X	X	X	1	2	2	0	2	7.94	0.00015194	1	4	4	0	4	7.41	0.00051315	1	1	1	0	1	7.41	0.00071517	X	X	X	X	X	X	X	X	X	X	X	X	X	X	X	X	X	X	X	X	X	3	10	10	0	10	22.75	0.00010425	189
TGGT1_206510-t26_1-p1	toxolysin TLN4		| transcript=TGGT1_206510-t26_1 | gene=TGGT1_206510 | organism=Toxoplasma_gondii_GT1 | gene_product=toxolysin TLN4 | transcript_product=toxolysin TLN4 | location=TGGT1_chrVIIa:879451-893239(+) | protein_length=2435 | sequence_SO=chromosome | SO=protein_coding_gene | is_pseudo=false	0.254	1	2	2	0	2	0.57	1.11e-05	1	2	2	0	2	0.57	8.66e-06	X	X	X	X	X	X	X	X	X	X	X	X	X	X	X	X	X	X	X	X	X	1	2	2	0	2	0.57	1.991e-05	X	X	X	X	X	X	X	X	X	X	X	X	X	X	X	X	X	X	X	X	X	X	X	X	X	X	X	X	1	6	6	0	6	0.57	4.85e-06	2435
TGGT1_208440-t26_1-p1	hypothetical protein		| transcript=TGGT1_208440-t26_1 | gene=TGGT1_208440 | organism=Toxoplasma_gondii_GT1 | gene_product=hypothetical protein | transcript_product=hypothetical protein | location=TGGT1_chrIb:726747-727364(+) | protein_length=205 | sequence_SO=chromosome | SO=protein_coding_gene | is_pseudo=false	-0.2	X	X	X	X	X	X	X	X	X	X	X	X	X	X	X	X	X	X	X	X	X	X	X	X	X	X	X	X	X	X	X	X	X	X	X	X	X	X	X	X	X	X	X	X	X	X	X	X	X	X	X	X	X	X	X	X	X	X	X	X	X	X	X	1	2	2	0	2	5.37	0.0007694	1	3	3	0	3	5.37	2.883e-05	205
TGGT1_210810-t26_1-p1	hypothetical protein		| transcript=TGGT1_210810-t26_1 | gene=TGGT1_210810 | organism=Toxoplasma_gondii_GT1 | gene_product=hypothetical protein | transcript_product=hypothetical protein | location=TGGT1_chrIV:1968347-1970259(+) | protein_length=107 | sequence_SO=chromosome | SO=protein_coding_gene | is_pseudo=false	0.222	X	X	X	X	X	X	X	X	X	X	X	X	X	X	1	2	2	0	2	10.28	0.00017364	X	X	X	X	X	X	X	X	X	X	X	X	X	X	X	X	X	X	X	X	X	X	X	X	X	X	X	X	X	X	X	X	X	X	X	X	X	X	X	X	X	X	X	X	X	X	X	X	X	1	3	3	0	3	10.28	5.524e-05	107
TGGT1_211030-t26_1-p1	hypothetical protein		| transcript=TGGT1_211030-t26_1 | gene=TGGT1_211030 | organism=Toxoplasma_gondii_GT1 | gene_product=hypothetical protein | transcript_product=hypothetical protein | location=TGGT1_chrIV:1889471-1891938(-) | protein_length=191 | sequence_SO=chromosome | SO=protein_coding_gene | is_pseudo=false	-0.262	1	2	2	0	2	5.76	0.00014157	X	X	X	X	X	X	X	1	3	3	0	3	7.33	0.00014591	2	9	9	0	9	15.18	0.00045965	4	18	18	0	18	27.23	0.00135316	3	7	7	0	7	20.94	0.0008886	X	X	X	X	X	X	X	X	X	X	X	X	X	X	X	X	X	X	X	X	X	X	X	X	X	X	X	X	6	38	38	0	38	34.55	0.000392	191
TGGT1_211040-t26_1-p1	Sec61beta family protein		| transcript=TGGT1_211040-t26_1 | gene=TGGT1_211040 | organism=Toxoplasma_gondii_GT1 | gene_product=Sec61beta family protein | transcript_product=Sec61beta family protein | location=TGGT1_chrIV:1885778-1887505(+) | protein_length=99 | sequence_SO=chromosome | SO=protein_coding_gene | is_pseudo=false	-0.336	1	2	2	0	2	11.11	0.00027313	X	X	X	X	X	X	X	X	X	X	X	X	X	X	X	X	X	X	X	X	X	2	4	4	0	4	25.25	0.00058014	X	X	X	X	X	X	X	X	X	X	X	X	X	X	X	X	X	X	X	X	X	X	X	X	X	X	X	X	1	2	2	0	2	11.11	0.0015932	2	9	9	0	9	25.25	0.00017912	99
TGGT1_212290-t26_1-p1	ribosomal protein RPS19		| transcript=TGGT1_212290-t26_1 | gene=TGGT1_212290 | organism=Toxoplasma_gondii_GT1 | gene_product=ribosomal protein RPS19 | transcript_product=ribosomal protein RPS19 | location=TGGT1_chrX:3845925-3847625(-) | protein_length=313 | sequence_SO=chromosome | SO=protein_coding_gene | is_pseudo=false	0.372	2	5	5	0	5	6.39	0.00021597	2	7	7	0	7	6.39	0.00023581	1	4	4	0	4	4.15	0.00011872	1	6	6	0	6	4.15	0.00018699	X	X	X	X	X	X	X	1	8	8	0	8	4.15	0.00061971	1	7	7	0	7	4.15	0.00302291	2	4	4	0	4	10.86	0.00141827	1	1	1	0	1	4.15	0.0003495	1	2	2	0	2	4.15	0.00050392	3	42	42	0	42	13.1	0.00026439	313
TGGT1_213388-t26_1-p1	hypothetical protein		| transcript=TGGT1_213388-t26_1 | gene=TGGT1_213388 | organism=Toxoplasma_gondii_GT1 | gene_product=hypothetical protein | transcript_product=hypothetical protein | location=TGGT1_chrV:842545-846774(+) | protein_length=1342 | sequence_SO=chromosome | SO=protein_coding_gene | is_pseudo=false	0.174	X	X	X	X	X	X	X	X	X	X	X	X	X	X	1	2	2	0	2	0.89	1.384e-05	X	X	X	X	X	X	X	X	X	X	X	X	X	X	X	X	X	X	X	X	X	X	X	X	X	X	X	X	X	X	X	X	X	X	X	X	X	X	X	X	X	X	X	X	X	X	X	X	X	1	2	2	0	2	0.89	2.94e-06	1342
TGGT1_213730-t26_1-p1	lanthionine synthetase C family protein		| transcript=TGGT1_213730-t26_1 | gene=TGGT1_213730 | organism=Toxoplasma_gondii_GT1 | gene_product=lanthionine synthetase C family protein | transcript_product=lanthionine synthetase C family protein | location=TGGT1_chrV:1138293-1139567(-) | protein_length=424 | sequence_SO=chromosome | SO=protein_coding_gene | is_pseudo=false	0.023	1	13	13	0	13	3.54	0.00041452	2	9	9	0	9	5.9	0.00022382	6	24	24	0	24	14.62	0.00052583	3	20	20	0	20	8.25	0.00046014	7	34	34	0	34	18.63	0.00115139	4	16	16	0	16	12.26	0.00091495	1	6	6	0	6	3.54	0.00191274	1	6	6	0	6	3.54	0.00157047	1	9	9	0	9	3.54	0.00232201	3	25	25	0	25	7.55	0.00464998	8	159	159	0	159	18.63	0.00073886	424
TGGT1_214080-t26_1-p1	toxofilin		| transcript=TGGT1_214080-t26_1 | gene=TGGT1_214080 | organism=Toxoplasma_gondii_GT1 | gene_product=toxofilin | transcript_product=toxofilin | location=TGGT1_chrX:5904318-5905055(+) | protein_length=245 | sequence_SO=chromosome | SO=protein_coding_gene | is_pseudo=false	0.573	X	X	X	X	X	X	X	X	X	X	X	X	X	X	2	6	6	0	6	8.98	0.0002275	3	10	10	0	10	16.33	0.00039816	2	4	4	0	4	8.98	0.00023443	3	7	7	0	7	13.47	0.00069275	X	X	X	X	X	X	X	1	1	1	0	1	3.67	0.00045298	X	X	X	X	X	X	X	X	X	X	X	X	X	X	6	28	28	0	28	30.2	0.00022518	245
TGGT1_214220-t26_1-p1	hypothetical protein		| transcript=TGGT1_214220-t26_1 | gene=TGGT1_214220 | organism=Toxoplasma_gondii_GT1 | gene_product=hypothetical protein | transcript_product=hypothetical protein | location=TGGT1_chrX:6010193-6012510(+) | protein_length=212 | sequence_SO=chromosome | SO=protein_coding_gene | is_pseudo=false	-0.175	X	X	X	X	X	X	X	X	X	X	X	X	X	X	X	X	X	X	X	X	X	X	X	X	X	X	X	X	X	X	X	X	X	X	X	1	2	2	0	2	8.02	0.00022874	X	X	X	X	X	X	X	X	X	X	X	X	X	X	X	X	X	X	X	X	X	X	X	X	X	X	X	X	1	2	2	0	2	8.02	1.859e-05	212
TGGT1_214290-t26_1-p1	DJ-1 family protein		| transcript=TGGT1_214290-t26_1 | gene=TGGT1_214290 | organism=Toxoplasma_gondii_GT1 | gene_product=DJ-1 family protein | transcript_product=DJ-1 family protein | location=TGGT1_chrX:6106825-6108652(+) | protein_length=256 | sequence_SO=chromosome | SO=protein_coding_gene | is_pseudo=false	0.355	2	4	4	0	4	12.89	0.00021125	1	5	5	0	5	6.25	0.00020594	X	X	X	X	X	X	X	1	2	2	0	2	6.64	7.621e-05	1	5	5	0	5	6.25	0.00028044	1	2	2	0	2	6.25	0.00018942	1	1	1	0	1	6.25	0.000528	X	X	X	X	X	X	X	1	2	2	0	2	6.25	0.00085463	1	2	2	0	2	6.25	0.00061612	2	22	22	0	22	12.89	0.00016932	256
TGGT1_214930-t26_1-p1	hypothetical protein		| transcript=TGGT1_214930-t26_1 | gene=TGGT1_214930 | organism=Toxoplasma_gondii_GT1 | gene_product=hypothetical protein | transcript_product=hypothetical protein | location=TGGT1_chrX:6492717-6493133(-) | protein_length=138 | sequence_SO=chromosome | SO=protein_coding_gene | is_pseudo=false	-0.379	X	X	X	X	X	X	X	X	X	X	X	X	X	X	X	X	X	X	X	X	X	X	X	X	X	X	X	X	2	2	2	0	2	23.91	0.0002081	1	2	2	0	2	10.87	0.00035139	1	1	1	0	1	10.87	0.00097947	X	X	X	X	X	X	X	X	X	X	X	X	X	X	X	X	X	X	X	X	X	2	5	5	0	5	23.91	7.139e-05	138
TGGT1_214940-t26_1-p1	MIC2-associated protein M2AP		| transcript=TGGT1_214940-t26_1 | gene=TGGT1_214940 | organism=Toxoplasma_gondii_GT1 | gene_product=MIC2-associated protein M2AP | transcript_product=MIC2-associated protein M2AP | location=TGGT1_chrX:6494811-6496996(+) | protein_length=330 | sequence_SO=chromosome | SO=protein_coding_gene | is_pseudo=false	-0.444	1	2	2	0	2	3.94	8.194e-05	1	4	4	0	4	3.94	0.00012781	X	X	X	X	X	X	X	X	X	X	X	X	X	X	4	11	11	0	11	15.76	0.00047862	2	3	3	0	3	6.67	0.00022042	X	X	X	X	X	X	X	X	X	X	X	X	X	X	X	X	X	X	X	X	X	X	X	X	X	X	X	X	4	20	20	0	20	15.76	0.00011941	330
TGGT1_215350-t26_1-p1	hypothetical protein		| transcript=TGGT1_215350-t26_1 | gene=TGGT1_215350 | organism=Toxoplasma_gondii_GT1 | gene_product=hypothetical protein | transcript_product=hypothetical protein | location=TGGT1_chrX:6812523-6813631(-) | protein_length=145 | sequence_SO=chromosome | SO=protein_coding_gene | is_pseudo=false	0.025	X	X	X	X	X	X	X	X	X	X	X	X	X	X	X	X	X	X	X	X	X	X	X	X	X	X	X	X	X	X	X	X	X	X	X	X	X	X	X	X	X	X	X	X	X	X	X	X	X	1	1	1	0	1	8.28	0.00076538	X	X	X	X	X	X	X	X	X	X	X	X	X	X	1	1	1	0	1	8.28	1.359e-05	145
TGGT1_215700-t26_1-p1	phosphatidylinositol 3- and 4-kinase		| transcript=TGGT1_215700-t26_1 | gene=TGGT1_215700 | organism=Toxoplasma_gondii_GT1 | gene_product=phosphatidylinositol 3- and 4-kinase | transcript_product=phosphatidylinositol 3- and 4-kinase | location=TGGT1_chrX:6992178-7006444(-) | protein_length=2981 | sequence_SO=chromosome | SO=protein_coding_gene | is_pseudo=false	0.154	X	X	X	X	X	X	X	1	2	2	0	2	0.4	7.07e-06	X	X	X	X	X	X	X	X	X	X	X	X	X	X	X	X	X	X	X	X	X	X	X	X	X	X	X	X	X	X	X	X	X	X	X	X	X	X	X	X	X	X	X	X	X	X	X	X	X	X	X	X	X	X	X	X	1	1	1	0	1	0.4	6.6e-07	2981
TGGT1_216000-t26_1-p1	alveolin domain containing intermediate filament IMC3		| transcript=TGGT1_216000-t26_1 | gene=TGGT1_216000 | organism=Toxoplasma_gondii_GT1 | gene_product=alveolin domain containing intermediate filament IMC3 | transcript_product=alveolin domain containing intermediate filament IMC3 | location=TGGT1_chrXI:6395592-6397208(+) | protein_length=538 | sequence_SO=chromosome | SO=protein_coding_gene | is_pseudo=false	0.11	X	X	X	X	X	X	X	1	2	2	0	2	2.42	3.92e-05	1	2	2	0	2	2.42	3.453e-05	1	2	2	0	2	2.42	3.626e-05	X	X	X	X	X	X	X	X	X	X	X	X	X	X	1	4	4	0	4	5.39	0.00100496	1	1	1	0	1	5.39	0.00020628	X	X	X	X	X	X	X	X	X	X	X	X	X	X	2	9	9	0	9	7.81	3.296e-05	538
TGGT1_218720-t26_1-p1	calcium-dependent protein kinase CDPK6		| transcript=TGGT1_218720-t26_1 | gene=TGGT1_218720 | organism=Toxoplasma_gondii_GT1 | gene_product=calcium-dependent protein kinase CDPK6 | transcript_product=calcium-dependent protein kinase CDPK6 | location=TGGT1_chrXII:1292458-1303855(+) | protein_length=1477 | sequence_SO=chromosome | SO=protein_coding_gene | is_pseudo=false	0.581	2	4	4	0	4	1.9	3.661e-05	X	X	X	X	X	X	X	X	X	X	X	X	X	X	X	X	X	X	X	X	X	X	X	X	X	X	X	X	X	X	X	X	X	X	X	X	X	X	X	X	X	X	X	X	X	X	X	X	X	X	X	X	X	X	X	X	X	X	X	X	X	X	X	2	5	5	0	5	1.9	6.67e-06	1477
TGGT1_219270-t26_1-p1	multi-pass transmembrane protein		| transcript=TGGT1_219270-t26_1 | gene=TGGT1_219270 | organism=Toxoplasma_gondii_GT1 | gene_product=multi-pass transmembrane protein | transcript_product=multi-pass transmembrane protein | location=TGGT1_chrXII:948336-949904(+) | protein_length=389 | sequence_SO=chromosome | SO=protein_coding_gene | is_pseudo=false	0.237	X	X	X	X	X	X	X	X	X	X	X	X	X	X	X	X	X	X	X	X	X	1	2	2	0	2	3.08	5.015e-05	X	X	X	X	X	X	X	X	X	X	X	X	X	X	X	X	X	X	X	X	X	X	X	X	X	X	X	X	X	X	X	X	X	X	X	X	X	X	X	X	X	X	1	2	2	0	2	3.08	1.013e-05	389
TGGT1_219280-t26_1-p1	actin like protein ALP1		| transcript=TGGT1_219280-t26_1 | gene=TGGT1_219280 | organism=Toxoplasma_gondii_GT1 | gene_product=actin like protein ALP1 | transcript_product=actin like protein ALP1 | location=TGGT1_chrXII:936313-942608(-) | protein_length=414 | sequence_SO=chromosome | SO=protein_coding_gene | is_pseudo=false	0.592	X	X	X	X	X	X	X	X	X	X	X	X	X	X	X	X	X	X	X	X	X	1	4	4	0	4	3.38	9.425e-05	X	X	X	X	X	X	X	X	X	X	X	X	X	X	X	X	X	X	X	X	X	X	X	X	X	X	X	X	X	X	X	X	X	X	X	X	X	X	X	X	X	X	1	4	4	0	4	3.38	1.904e-05	414
TGGT1_219550-t26_1-p1	dihydrolipoyllysine-residue succinyltransferase component of oxoglutarate dehydrogenase		| transcript=TGGT1_219550-t26_1 | gene=TGGT1_219550 | organism=Toxoplasma_gondii_GT1 | gene_product=dihydrolipoyllysine-residue succinyltransferase component of oxoglutarate dehydrogenase | transcript_product=dihydrolipoyllysine-residue succinyltransferase component of oxoglutarate dehydrogenase | location=TGGT1_chrXII:790088-797741(-) | protein_length=470 | sequence_SO=chromosome | SO=protein_coding_gene | is_pseudo=false	-0.21	X	X	X	X	X	X	X	X	X	X	X	X	X	X	X	X	X	X	X	X	X	X	X	X	X	X	X	X	X	X	X	X	X	X	X	X	X	X	X	X	X	X	X	X	X	X	X	X	X	X	X	X	X	X	X	X	X	X	X	X	X	X	X	1	2	2	0	2	2.13	0.00033559	2	2	2	0	2	4.68	8.38e-06	470
TGGT1_219750-t26_1-p1	putative cytochrome c		| transcript=TGGT1_219750-t26_1 | gene=TGGT1_219750 | organism=Toxoplasma_gondii_GT1 | gene_product=putative cytochrome c | transcript_product=putative cytochrome c | location=TGGT1_chrXII:601202-602193(-) | protein_length=115 | sequence_SO=chromosome | SO=protein_coding_gene | is_pseudo=false	-0.176	X	X	X	X	X	X	X	X	X	X	X	X	X	X	X	X	X	X	X	X	X	X	X	X	X	X	X	X	1	2	2	0	2	11.3	0.00024971	X	X	X	X	X	X	X	X	X	X	X	X	X	X	X	X	X	X	X	X	X	X	X	X	X	X	X	X	X	X	X	X	X	X	X	1	2	2	0	2	11.3	3.427e-05	115
TGGT1_219820-t26_1-p1	putative polyubiquitin UbC		| transcript=TGGT1_219820-t26_1 | gene=TGGT1_219820 | organism=Toxoplasma_gondii_GT1 | gene_product=putative polyubiquitin UbC | transcript_product=putative polyubiquitin UbC | location=TGGT1_chrXII:557673-558596(-) | protein_length=307 | sequence_SO=chromosome | SO=protein_coding_gene | is_pseudo=false	0.318	3	14	10	4	12.2222	11.07	0.00053824	3	13	7	6	8.64706	11.07	0.00029699	3	13	10	3	11.6667	11.07	0.00035303	2	16	11	5	13.8947	8.14	0.0004415	3	21	17	4	19.72	12.38	0.00092232	2	10	8	2	9.23077	8.14	0.00072903	1	2	2	0	2	5.21	0.00088057	2	3	2	1	2.33333	8.14	0.00084349	2	5	4	1	4.44444	8.14	0.00158368	2	14	12	2	13.2632	8.14	0.0034071	4	108	81	27	94.9655	15.31	0.00060948	307
TGGT1_219850-t26_1-p1	prolyl-tRNA synthetase (ProRS)		| transcript=TGGT1_219850-t26_1 | gene=TGGT1_219850 | organism=Toxoplasma_gondii_GT1 | gene_product=prolyl-tRNA synthetase (ProRS) | transcript_product=prolyl-tRNA synthetase (ProRS) | location=TGGT1_chrXII:529404-538395(-) | protein_length=830 | sequence_SO=chromosome | SO=protein_coding_gene | is_pseudo=false	0.395	1	2	2	0	2	2.17	3.258e-05	1	2	2	0	2	2.17	2.541e-05	X	X	X	X	X	X	X	X	X	X	X	X	X	X	X	X	X	X	X	X	X	X	X	X	X	X	X	X	X	X	X	X	X	X	X	X	X	X	X	X	X	X	X	X	X	X	X	X	X	X	X	X	X	X	X	X	1	4	4	0	4	2.17	9.5e-06	830
TGGT1_220240-t26_1-p1	hypothetical protein		| transcript=TGGT1_220240-t26_1 | gene=TGGT1_220240 | organism=Toxoplasma_gondii_GT1 | gene_product=hypothetical protein | transcript_product=hypothetical protein | location=TGGT1_chrV:140178-141758(-) | protein_length=526 | sequence_SO=chromosome | SO=protein_coding_gene | is_pseudo=false	-0.648	X	X	X	X	X	X	X	X	X	X	X	X	X	X	X	X	X	X	X	X	X	X	X	X	X	X	X	X	1	5	5	0	5	3.61	0.00013649	X	X	X	X	X	X	X	X	X	X	X	X	X	X	X	X	X	X	X	X	X	X	X	X	X	X	X	X	X	X	X	X	X	X	X	2	6	6	0	6	5.7	2.247e-05	526
TGGT1_221620-t26_1-p1	putative beta-tubulin		| transcript=TGGT1_221620-t26_1 | gene=TGGT1_221620 | organism=Toxoplasma_gondii_GT1 | gene_product=putative beta-tubulin | transcript_product=putative beta-tubulin | location=TGGT1_chrII:472166-474503(-) | protein_length=449 | sequence_SO=chromosome | SO=protein_coding_gene | is_pseudo=false	-0.502	8	29	0	29	0	12.47	X	10	56	0	56	0	20.04	X	7	23	0	23	0	12.03	X	8	38	0	38	0	17.37	X	4	19	0	19	0	11.36	X	2	5	0	5	0	4.9	X	1	2	0	2	1	2.23	0.00030104	4	8	0	8	4	10.91	0.00098868	X	X	X	X	X	X	X	2	3	0	3	0.9	5.35	0.00015808	13	181	0	181	0	20.04	X	449
TGGT1_222220-t26_1-p1	alveolin domain containing intermediate filament IMC7		| transcript=TGGT1_222220-t26_1 | gene=TGGT1_222220 | organism=Toxoplasma_gondii_GT1 | gene_product=alveolin domain containing intermediate filament IMC7 | transcript_product=alveolin domain containing intermediate filament IMC7 | location=TGGT1_chrII:949239-952716(+) | protein_length=429 | sequence_SO=chromosome | SO=protein_coding_gene | is_pseudo=false	0.207	X	X	X	X	X	X	X	X	X	X	X	X	X	X	X	X	X	X	X	X	X	1	2	2	0	2	3.5	4.548e-05	X	X	X	X	X	X	X	X	X	X	X	X	X	X	X	X	X	X	X	X	X	X	X	X	X	X	X	X	X	X	X	X	X	X	X	X	X	X	X	X	X	X	1	2	2	0	2	3.5	9.19e-06	429
TGGT1_222300-t26_1-p1	hypothetical protein		| transcript=TGGT1_222300-t26_1 | gene=TGGT1_222300 | organism=Toxoplasma_gondii_GT1 | gene_product=hypothetical protein | transcript_product=hypothetical protein | location=TGGT1_chrII:997106-1002828(-) | protein_length=1468 | sequence_SO=chromosome | SO=protein_coding_gene | is_pseudo=false	0.394	1	2	2	0	2	0.82	1.842e-05	1	2	2	0	2	0.82	1.437e-05	X	X	X	X	X	X	X	X	X	X	X	X	X	X	X	X	X	X	X	X	X	X	X	X	X	X	X	X	X	X	X	X	X	X	X	X	X	X	X	X	X	X	X	X	X	X	X	X	X	X	X	X	X	X	X	X	1	4	4	0	4	0.82	5.37e-06	1468
TGGT1_222660-t26_1-p1	leucine rich repeat-containing protein		| transcript=TGGT1_222660-t26_1 | gene=TGGT1_222660 | organism=Toxoplasma_gondii_GT1 | gene_product=leucine rich repeat-containing protein | transcript_product=leucine rich repeat-containing protein | location=TGGT1_chrII:1143533-1175438(+) | protein_length=1873 | sequence_SO=chromosome | SO=protein_coding_gene | is_pseudo=false	0.399	X	X	X	X	X	X	X	X	X	X	X	X	X	X	1	2	2	0	2	0.59	9.92e-06	1	2	2	0	2	0.59	1.042e-05	X	X	X	X	X	X	X	X	X	X	X	X	X	X	X	X	X	X	X	X	X	X	X	X	X	X	X	X	X	X	X	X	X	X	X	X	X	X	X	X	X	X	1	4	4	0	4	0.59	4.21e-06	1873
TGGT1_222952-t26_1-p1	phosphohistidine phosphatase		| transcript=TGGT1_222952-t26_1 | gene=TGGT1_222952 | organism=Toxoplasma_gondii_GT1 | gene_product=phosphohistidine phosphatase | transcript_product=phosphohistidine phosphatase | location=TGGT1_chrII:1304861-1306438(-) | protein_length=386 | sequence_SO=chromosome | SO=protein_coding_gene | is_pseudo=false	-0.323	X	X	X	X	X	X	X	X	X	X	X	X	X	X	X	X	X	X	X	X	X	X	X	X	X	X	X	X	3	3	3	0	3	8.03	0.0001116	X	X	X	X	X	X	X	X	X	X	X	X	X	X	X	X	X	X	X	X	X	X	X	X	X	X	X	X	X	X	X	X	X	X	X	3	3	3	0	3	8.03	1.531e-05	386
TGGT1_223000-t26_1-p1	dynein light chain DLC		| transcript=TGGT1_223000-t26_1 | gene=TGGT1_223000 | organism=Toxoplasma_gondii_GT1 | gene_product=dynein light chain DLC | transcript_product=dynein light chain DLC | location=TGGT1_chrII:1350278-1351342(+) | protein_length=138 | sequence_SO=chromosome | SO=protein_coding_gene | is_pseudo=false	0.276	X	X	X	X	X	X	X	X	X	X	X	X	X	X	1	2	2	0	2	5.07	0.00013463	1	2	2	0	2	15.94	0.00014138	1	2	2	0	2	15.94	0.0002081	X	X	X	X	X	X	X	X	X	X	X	X	X	X	X	X	X	X	X	X	X	X	X	X	X	X	X	X	X	X	X	X	X	X	X	2	4	4	0	4	15.94	5.711e-05	138
TGGT1_225050-t26_1-p1	putative adenosylhomocysteinase		| transcript=TGGT1_225050-t26_1 | gene=TGGT1_225050 | organism=Toxoplasma_gondii_GT1 | gene_product=putative adenosylhomocysteinase | transcript_product=putative adenosylhomocysteinase | location=TGGT1_chrX:2464799-2467238(-) | protein_length=588 | sequence_SO=chromosome | SO=protein_coding_gene | is_pseudo=false	-0.224	X	X	X	X	X	X	X	X	X	X	X	X	X	X	X	X	X	X	X	X	X	X	X	X	X	X	X	X	1	2	2	0	2	2.72	4.884e-05	X	X	X	X	X	X	X	X	X	X	X	X	X	X	X	X	X	X	X	X	X	X	X	X	X	X	X	X	X	X	X	X	X	X	X	1	2	2	0	2	2.72	6.7e-06	588
TGGT1_225120-t26_1-p1	hypothetical protein		| transcript=TGGT1_225120-t26_1 | gene=TGGT1_225120 | organism=Toxoplasma_gondii_GT1 | gene_product=hypothetical protein | transcript_product=hypothetical protein | location=TGGT1_chrX:2398071-2401703(+) | protein_length=146 | sequence_SO=chromosome | SO=protein_coding_gene | is_pseudo=false	-0.206	X	X	X	X	X	X	X	X	X	X	X	X	X	X	X	X	X	X	X	X	X	X	X	X	X	X	X	X	1	2	2	0	2	8.9	0.00019669	X	X	X	X	X	X	X	X	X	X	X	X	X	X	X	X	X	X	X	X	X	X	X	X	X	X	X	X	X	X	X	X	X	X	X	1	2	2	0	2	8.9	2.699e-05	146
TGGT1_226100-t26_1-p1	haloacid dehalogenase family hydrolase domain-containing protein		0 genes:. 2 proteins in this group did not match any genes. TGGT1_226100-t26_1-p1:| transcript=TGGT1_226100-t26_1 | gene=TGGT1_226100 | organism=Toxoplasma_gondii_GT1 | gene_product=haloacid dehalogenase family hydrolase domain-containing protein | transcript_product=haloacid dehalogenase family hydrolase domain-containing protein | location=TGGT1_chrX:1698899-1708887(+) | protein_length=2027 | sequence_SO=chromosome | SO=protein_coding_gene | is_pseudo=false ;TGGT1_226110-t26_1-p1:| transcript=TGGT1_226110-t26_1 | gene=TGGT1_226110 | organism=Toxoplasma_gondii_GT1 | gene_product=Copper-exporting ATPase | transcript_product=Copper-exporting ATPase | location=TGGT1_chrX:1698899-1703358(+) | protein_length=701 | sequence_SO=chromosome | SO=protein_coding_gene | is_pseudo=false ;	0.301	X	X	X	X	X	X	X	X	X	X	X	X	X	X	1	5	5	0	5	0.89	2.292e-05	X	X	X	X	X	X	X	X	X	X	X	X	X	X	X	X	X	X	X	X	X	X	X	X	X	X	X	X	1	3	3	0	3	0.89	0.00016425	X	X	X	X	X	X	X	1	2	2	0	2	0.89	7.781e-05	1	10	10	0	10	0.89	9.72e-06	2027	location=TGGT1_chrX:1698899-1703358(+)	protein_length=701	sequence_SO=chromosome	SO=protein_coding_gene	is_pseudo=false ;
TGGT1_226970-t26_1-p1	ribosomal protein RPS11		| transcript=TGGT1_226970-t26_1 | gene=TGGT1_226970 | organism=Toxoplasma_gondii_GT1 | gene_product=ribosomal protein RPS11 | transcript_product=ribosomal protein RPS11 | location=TGGT1_chrX:1087439-1090315(-) | protein_length=161 | sequence_SO=chromosome | SO=protein_coding_gene | is_pseudo=false	-0.25	X	X	X	X	X	X	X	2	3	3	0	3	11.18	0.00019648	1	3	3	0	3	6.21	0.0001731	2	2	1	1	1.2	12.42	7.271e-05	1	7	7	0	7	6.21	0.00062429	1	2	2	0	2	6.21	0.00030119	X	X	X	X	X	X	X	1	1	1	0	1	6.21	0.00068931	1	2	2	0	2	6.21	0.00135891	1	2	2	0	2	6.21	0.00097967	2	22	21	1	21.84	12.42	0.00026728	161
TGGT1_227600-t26_1-p1	ribosomal protein RPL34		| transcript=TGGT1_227600-t26_1 | gene=TGGT1_227600 | organism=Toxoplasma_gondii_GT1 | gene_product=ribosomal protein RPL34 | transcript_product=ribosomal protein RPL34 | location=TGGT1_chrX:803568-805820(-) | protein_length=134 | sequence_SO=chromosome | SO=protein_coding_gene | is_pseudo=false	0.441	X	X	X	X	X	X	X	1	2	2	0	2	8.96	0.00015738	X	X	X	X	X	X	X	1	2	2	0	2	8.96	0.0001456	X	X	X	X	X	X	X	X	X	X	X	X	X	X	X	X	X	X	X	X	X	X	X	X	X	X	X	X	X	X	X	X	X	X	X	X	X	X	X	X	X	X	1	1	1	0	1	8.96	1.47e-05	134
TGGT1_227620-t26_1-p1	dense granule protein GRA2		| transcript=TGGT1_227620-t26_1 | gene=TGGT1_227620 | organism=Toxoplasma_gondii_GT1 | gene_product=dense granule protein GRA2 | transcript_product=dense granule protein GRA2 | location=TGGT1_chrX:779857-780655(-) | protein_length=185 | sequence_SO=chromosome | SO=protein_coding_gene | is_pseudo=false	-0.312	1	2	2	0	2	5.95	0.00014616	1	2	2	0	2	5.95	0.00011399	1	2	2	0	2	5.95	0.00010043	3	9	9	0	9	17.84	0.00047456	3	20	20	0	20	17.84	0.00155228	2	3	3	0	3	10.81	0.00039318	X	X	X	X	X	X	X	X	X	X	X	X	X	X	1	3	3	0	3	5.95	0.00177393	1	2	2	0	2	5.95	0.00085258	4	41	41	0	41	23.78	0.00043666	185
TGGT1_228170-t26_1-p1	inner membrane complex protein IMC2A		| transcript=TGGT1_228170-t26_1 | gene=TGGT1_228170 | organism=Toxoplasma_gondii_GT1 | gene_product=inner membrane complex protein IMC2A | transcript_product=inner membrane complex protein IMC2A | location=TGGT1_chrX:431147-436956(-) | protein_length=1596 | sequence_SO=chromosome | SO=protein_coding_gene | is_pseudo=false	0.222	X	X	X	X	X	X	X	X	X	X	X	X	X	X	1	2	2	0	2	0.75	1.164e-05	X	X	X	X	X	X	X	X	X	X	X	X	X	X	X	X	X	X	X	X	X	X	X	X	X	X	X	X	X	X	X	X	X	X	X	X	X	X	X	X	X	X	X	X	X	X	X	X	X	2	4	4	0	4	1.32	4.94e-06	1596
TGGT1_228210-t26_1-p1	26S proteasome regulatory subunit		| transcript=TGGT1_228210-t26_1 | gene=TGGT1_228210 | organism=Toxoplasma_gondii_GT1 | gene_product=26S proteasome regulatory subunit | transcript_product=26S proteasome regulatory subunit | location=TGGT1_chrX:396289-402825(-) | protein_length=398 | sequence_SO=chromosome | SO=protein_coding_gene | is_pseudo=false	0.694	2	4	4	0	4	6.03	0.00013588	X	X	X	X	X	X	X	1	2	2	0	2	2.51	4.668e-05	X	X	X	X	X	X	X	X	X	X	X	X	X	X	X	X	X	X	X	X	X	X	X	X	X	X	X	X	X	X	X	X	X	X	X	X	X	X	X	X	X	X	X	X	X	X	X	X	X	2	7	7	0	7	6.03	3.465e-05	398
TGGT1_229310-t26_1-p1	mediator complex subunit MED14		| transcript=TGGT1_229310-t26_1 | gene=TGGT1_229310 | organism=Toxoplasma_gondii_GT1 | gene_product=mediator complex subunit MED14 | transcript_product=mediator complex subunit MED14 | location=TGGT1_chrVIII:143392-161704(+) | protein_length=4345 | sequence_SO=chromosome | SO=protein_coding_gene | is_pseudo=false	-0.355	X	X	X	X	X	X	X	X	X	X	X	X	X	X	X	X	X	X	X	X	X	X	X	X	X	X	X	X	X	X	X	X	X	X	X	X	X	X	X	X	X	X	X	X	X	X	X	X	X	X	X	X	X	X	X	X	X	X	X	X	X	X	X	1	3	3	0	3	0.32	5.445e-05	1	3	3	0	3	0.32	1.36e-06	4345
TGGT1_229480-t26_1-p1	putative calcium binding protein precursor		| transcript=TGGT1_229480-t26_1 | gene=TGGT1_229480 | organism=Toxoplasma_gondii_GT1 | gene_product=putative calcium binding protein precursor | transcript_product=putative calcium binding protein precursor | location=TGGT1_chrVIII:289042-291582(-) | protein_length=335 | sequence_SO=chromosome | SO=protein_coding_gene | is_pseudo=false	0.271	2	4	4	0	4	7.16	0.00016143	2	4	4	0	4	8.66	0.0001259	2	7	7	0	7	8.66	0.00019411	2	8	8	0	8	8.66	0.00023295	4	12	12	0	12	16.12	0.00051434	3	10	10	0	10	12.54	0.00072377	X	X	X	X	X	X	X	X	X	X	X	X	X	X	X	X	X	X	X	X	X	X	X	X	X	X	X	X	4	44	44	0	44	16.12	0.00025879	335
TGGT1_229490-t26_1-p1	tetratricopeptide repeat-containing protein		| transcript=TGGT1_229490-t26_1 | gene=TGGT1_229490 | organism=Toxoplasma_gondii_GT1 | gene_product=tetratricopeptide repeat-containing protein | transcript_product=tetratricopeptide repeat-containing protein | location=TGGT1_chrVIII:295732-301948(+) | protein_length=823 | sequence_SO=chromosome | SO=protein_coding_gene | is_pseudo=false	-0.075	X	X	X	X	X	X	X	X	X	X	X	X	X	X	X	X	X	X	X	X	X	X	X	X	X	X	X	X	X	X	X	X	X	X	X	X	X	X	X	X	X	X	X	X	X	X	X	X	X	1	1	1	0	1	1.82	0.00013485	X	X	X	X	X	X	X	X	X	X	X	X	X	X	1	1	1	0	1	1.82	2.39e-06	823
TGGT1_229670-t26_1-p1	ribosomal protein RPS23		| transcript=TGGT1_229670-t26_1 | gene=TGGT1_229670 | organism=Toxoplasma_gondii_GT1 | gene_product=ribosomal protein RPS23 | transcript_product=ribosomal protein RPS23 | location=TGGT1_chrVIII:368147-371053(+) | protein_length=143 | sequence_SO=chromosome | SO=protein_coding_gene | is_pseudo=false	-0.142	1	14	14	0	14	13.99	0.00132361	4	19	19	0	19	34.97	0.00140098	1	12	12	0	12	13.99	0.00077956	2	22	22	0	22	22.38	0.00150075	3	26	26	0	26	30.07	0.00261065	2	47	47	0	47	21.68	0.00796903	4	14	14	0	14	35.66	0.0132332	3	14	14	0	14	27.27	0.0108651	2	7	7	0	7	22.38	0.00535488	3	10	10	0	10	30.07	0.00551494	4	182	182	0	182	35.66	0.00250766	143
TGGT1_229950-t26_1-p1	putative 26S proteasome regulatory subunit 6b		| transcript=TGGT1_229950-t26_1 | gene=TGGT1_229950 | organism=Toxoplasma_gondii_GT1 | gene_product=putative 26S proteasome regulatory subunit 6b | transcript_product=putative 26S proteasome regulatory subunit 6b | location=TGGT1_chrVIII:482161-488358(+) | protein_length=409 | sequence_SO=chromosome | SO=protein_coding_gene | is_pseudo=false	0.379	1	2	2	0	2	4.4	6.611e-05	1	2	2	0	2	4.4	5.156e-05	X	X	X	X	X	X	X	X	X	X	X	X	X	X	X	X	X	X	X	X	X	X	X	X	X	X	X	X	X	X	X	X	X	X	X	X	X	X	X	X	X	X	X	X	X	X	X	X	X	X	X	X	X	X	X	X	1	5	5	0	5	4.4	2.409e-05	409
TGGT1_230160-t26_1-p1	hypothetical protein		| transcript=TGGT1_230160-t26_1 | gene=TGGT1_230160 | organism=Toxoplasma_gondii_GT1 | gene_product=hypothetical protein | transcript_product=hypothetical protein | location=TGGT1_chrVIII:647435-648305(-) | protein_length=142 | sequence_SO=chromosome | SO=protein_coding_gene | is_pseudo=false	-0.19	2	3	3	0	3	26.76	0.00028563	2	4	4	0	4	17.61	0.00029702	5	13	13	0	13	40.85	0.00085047	5	12	12	0	12	52.11	0.00082436	5	23	23	0	23	39.44	0.00232568	3	8	8	0	8	35.21	0.00136598	3	7	7	0	7	34.51	0.00666318	4	7	7	0	7	42.96	0.00547083	2	6	6	0	6	18.31	0.00462222	3	7	7	0	7	26.06	0.00388764	7	90	90	0	90	65.49	0.00124878	142
TGGT1_230180-t26_1-p1	hypothetical protein		| transcript=TGGT1_230180-t26_1 | gene=TGGT1_230180 | organism=Toxoplasma_gondii_GT1 | gene_product=hypothetical protein | transcript_product=hypothetical protein | location=TGGT1_chrVIII:662231-666509(-) | protein_length=542 | sequence_SO=chromosome | SO=protein_coding_gene | is_pseudo=false	-0.183	X	X	X	X	X	X	X	X	X	X	X	X	X	X	X	X	X	X	X	X	X	X	X	X	X	X	X	X	1	2	2	0	2	3.14	5.298e-05	X	X	X	X	X	X	X	X	X	X	X	X	X	X	X	X	X	X	X	X	X	X	X	X	X	X	X	X	X	X	X	X	X	X	X	1	2	2	0	2	3.14	7.27e-06	542
TGGT1_230210-t26_1-p1	alveolin domain containing intermediate filament IMC10		| transcript=TGGT1_230210-t26_1 | gene=TGGT1_230210 | organism=Toxoplasma_gondii_GT1 | gene_product=alveolin domain containing intermediate filament IMC10 | transcript_product=alveolin domain containing intermediate filament IMC10 | location=TGGT1_chrVIII:682439-685345(+) | protein_length=560 | sequence_SO=chromosome | SO=protein_coding_gene | is_pseudo=false	0.098	1	2	2	0	2	2.86	4.828e-05	3	4	4	0	4	5.36	7.532e-05	X	X	X	X	X	X	X	2	7	7	0	7	5.71	0.00012194	4	8	8	0	8	10.89	0.00020512	X	X	X	X	X	X	X	X	X	X	X	X	X	X	X	X	X	X	X	X	X	1	2	2	0	2	2.86	0.00039069	2	6	6	0	6	5.71	0.00084497	5	30	30	0	30	10.89	0.00010555	560
TGGT1_230940-t26_1-p1	hypothetical protein		| transcript=TGGT1_230940-t26_1 | gene=TGGT1_230940 | organism=Toxoplasma_gondii_GT1 | gene_product=hypothetical protein | transcript_product=hypothetical protein | location=TGGT1_chrVIII:1112065-1119747(+) | protein_length=1523 | sequence_SO=chromosome | SO=protein_coding_gene | is_pseudo=false	-0.4	X	X	X	X	X	X	X	X	X	X	X	X	X	X	X	X	X	X	X	X	X	X	X	X	X	X	X	X	1	2	2	0	2	1.44	1.886e-05	1	2	2	0	2	1.44	3.184e-05	X	X	X	X	X	X	X	X	X	X	X	X	X	X	X	X	X	X	X	X	X	X	X	X	X	X	X	X	1	4	4	0	4	1.44	5.17e-06	1523
TGGT1_231140-t26_1-p1	ribosomal protein RPS25		| transcript=TGGT1_231140-t26_1 | gene=TGGT1_231140 | organism=Toxoplasma_gondii_GT1 | gene_product=ribosomal protein RPS25 | transcript_product=ribosomal protein RPS25 | location=TGGT1_chrVIII:1259763-1260788(+) | protein_length=161 | sequence_SO=chromosome | SO=protein_coding_gene | is_pseudo=false	0.042	X	X	X	X	X	X	X	X	X	X	X	X	X	X	X	X	X	X	X	X	X	1	2	2	0	2	7.45	0.00012118	1	2	2	0	2	7.45	0.00017837	X	X	X	X	X	X	X	X	X	X	X	X	X	X	X	X	X	X	X	X	X	X	X	X	X	X	X	X	X	X	X	X	X	X	X	1	5	5	0	5	7.45	6.119e-05	161
TGGT1_231160-t26_1-p1	hypothetical protein		| transcript=TGGT1_231160-t26_1 | gene=TGGT1_231160 | organism=Toxoplasma_gondii_GT1 | gene_product=hypothetical protein | transcript_product=hypothetical protein | location=TGGT1_chrVIII:1271630-1273190(+) | protein_length=178 | sequence_SO=chromosome | SO=protein_coding_gene | is_pseudo=false	-0.136	X	X	X	X	X	X	X	X	X	X	X	X	X	X	1	6	6	0	6	10.67	0.00031314	1	2	2	0	2	10.67	0.00010961	1	2	2	0	2	10.67	0.00016133	X	X	X	X	X	X	X	X	X	X	X	X	X	X	1	1	1	0	1	10.67	0.00062348	1	4	4	0	4	10.67	0.00245826	1	8	8	0	8	10.67	0.00354443	1	23	23	0	23	10.67	0.00025459	178
TGGT1_231630-t26_1-p1	alveolin domain containing intermediate filament IMC4		| transcript=TGGT1_231630-t26_1 | gene=TGGT1_231630 | organism=Toxoplasma_gondii_GT1 | gene_product=alveolin domain containing intermediate filament IMC4 | transcript_product=alveolin domain containing intermediate filament IMC4 | location=TGGT1_chrVIII:1508307-1510463(-) | protein_length=452 | sequence_SO=chromosome | SO=protein_coding_gene | is_pseudo=false	0.584	X	X	X	X	X	X	X	X	X	X	X	X	X	X	2	4	4	0	4	4.65	8.221e-05	X	X	X	X	X	X	X	X	X	X	X	X	X	X	X	X	X	X	X	X	X	X	X	X	X	X	X	X	X	X	X	X	X	X	X	X	X	X	X	X	X	X	X	X	X	X	X	X	X	2	4	4	0	4	4.65	1.744e-05	452
TGGT1_232130-t26_1-p1	hypothetical protein		| transcript=TGGT1_232130-t26_1 | gene=TGGT1_232130 | organism=Toxoplasma_gondii_GT1 | gene_product=hypothetical protein | transcript_product=hypothetical protein | location=TGGT1_chrVIII:1876792-1879382(+) | protein_length=456 | sequence_SO=chromosome | SO=protein_coding_gene | is_pseudo=false	0.439	1	3	3	0	3	2.19	8.895e-05	X	X	X	X	X	X	X	X	X	X	X	X	X	X	X	X	X	X	X	X	X	X	X	X	X	X	X	X	X	X	X	X	X	X	X	X	X	X	X	X	X	X	X	X	X	X	X	X	X	X	X	X	X	X	X	X	X	X	X	X	X	X	X	1	3	3	0	3	2.19	1.296e-05	456
TGGT1_232350-t26_1-p1	lactate dehydrogenase LDH1		| transcript=TGGT1_232350-t26_1 | gene=TGGT1_232350 | organism=Toxoplasma_gondii_GT1 | gene_product=lactate dehydrogenase LDH1 | transcript_product=lactate dehydrogenase LDH1 | location=TGGT1_chrVIII:2023599-2025126(+) | protein_length=329 | sequence_SO=chromosome | SO=protein_coding_gene | is_pseudo=false	-0.234	X	X	X	X	X	X	X	X	X	X	X	X	X	X	2	3	3	0	3	6.99	8.471e-05	1	8	8	0	8	3.65	0.0002372	3	15	15	0	15	12.16	0.00065465	2	3	3	0	3	8.81	0.00022109	1	2	2	0	2	3.65	0.00082169	2	2	2	0	2	6.99	0.00067465	X	X	X	X	X	X	X	X	X	X	X	X	X	X	4	32	32	0	32	15.5	0.00019164	329
TGGT1_232815-t26_1-p1	Erv1 / Alr family protein		| transcript=TGGT1_232815-t26_1 | gene=TGGT1_232815 | organism=Toxoplasma_gondii_GT1 | gene_product=Erv1 / Alr family protein | transcript_product=Erv1 / Alr family protein | location=TGGT1_chrVIII:2271162-2272890(-) | protein_length=255 | sequence_SO=chromosome | SO=protein_coding_gene | is_pseudo=false	-0.167	X	X	X	X	X	X	X	X	X	X	X	X	X	X	X	X	X	X	X	X	X	X	X	X	X	X	X	X	1	2	2	0	2	4.71	0.00011262	X	X	X	X	X	X	X	X	X	X	X	X	X	X	X	X	X	X	X	X	X	X	X	X	X	X	X	X	X	X	X	X	X	X	X	1	2	2	0	2	4.71	1.545e-05	255
TGGT1_233190-t26_1-p1	SKIP/SNW domain-containing protein		| transcript=TGGT1_233190-t26_1 | gene=TGGT1_233190 | organism=Toxoplasma_gondii_GT1 | gene_product=SKIP/SNW domain-containing protein | transcript_product=SKIP/SNW domain-containing protein | location=TGGT1_chrVIII:2482334-2488980(+) | protein_length=557 | sequence_SO=chromosome | SO=protein_coding_gene | is_pseudo=false	-0.036	X	X	X	X	X	X	X	1	2	2	0	2	2.87	3.786e-05	1	2	2	0	2	2.87	3.336e-05	X	X	X	X	X	X	X	1	4	4	0	4	2.87	0.00010311	X	X	X	X	X	X	X	X	X	X	X	X	X	X	X	X	X	X	X	X	X	X	X	X	X	X	X	X	X	X	X	X	X	X	X	1	8	8	0	8	2.87	2.83e-05	557
TGGT1_234450-t26_1-p1	ribosomal protein RPS15A		| transcript=TGGT1_234450-t26_1 | gene=TGGT1_234450 | organism=Toxoplasma_gondii_GT1 | gene_product=ribosomal protein RPS15A | transcript_product=ribosomal protein RPS15A | location=TGGT1_chrX:4292801-4294683(+) | protein_length=231 | sequence_SO=chromosome | SO=protein_coding_gene | is_pseudo=false	-0.212	X	X	X	X	X	X	X	X	X	X	X	X	X	X	X	X	X	X	X	X	X	X	X	X	X	X	X	X	X	X	X	X	X	X	X	X	X	X	X	X	X	X	X	X	X	X	X	X	X	1	2	2	0	2	5.63	0.00096086	X	X	X	X	X	X	X	X	X	X	X	X	X	X	1	2	2	0	2	5.63	1.706e-05	231
TGGT1_236580-t26_1-p1	Prp31-15.5k-U4 Snrna Complex family protein		| transcript=TGGT1_236580-t26_1 | gene=TGGT1_236580 | organism=Toxoplasma_gondii_GT1 | gene_product=Prp31-15.5k-U4 Snrna Complex family protein | transcript_product=Prp31-15.5k-U4 Snrna Complex family protein | location=TGGT1_chrX:5326799-5328659(-) | protein_length=182 | sequence_SO=chromosome | SO=protein_coding_gene | is_pseudo=false	-0.099	X	X	X	X	X	X	X	X	X	X	X	X	X	X	1	2	2	0	2	7.14	0.00010209	X	X	X	X	X	X	X	1	2	2	0	2	7.14	0.00015779	X	X	X	X	X	X	X	X	X	X	X	X	X	X	1	2	2	0	2	7.14	0.00121956	X	X	X	X	X	X	X	X	X	X	X	X	X	X	1	8	8	0	8	7.14	8.661e-05	182
TGGT1_236870-t26_1-p1	hypothetical protein		| transcript=TGGT1_236870-t26_1 | gene=TGGT1_236870 | organism=Toxoplasma_gondii_GT1 | gene_product=hypothetical protein | transcript_product=hypothetical protein | location=TGGT1_chrX:5454717-5455361(-) | protein_length=214 | sequence_SO=chromosome | SO=protein_coding_gene | is_pseudo=false	-0.321	X	X	X	X	X	X	X	X	X	X	X	X	X	X	X	X	X	X	X	X	X	X	X	X	X	X	X	X	1	3	3	0	3	4.21	0.00020129	X	X	X	X	X	X	X	X	X	X	X	X	X	X	X	X	X	X	X	X	X	X	X	X	X	X	X	X	X	X	X	X	X	X	X	1	3	3	0	3	4.21	2.762e-05	214
TGGT1_237015-t26_1-p1	hypothetical protein		| transcript=TGGT1_237015-t26_1 | gene=TGGT1_237015 | organism=Toxoplasma_gondii_GT1 | gene_product=hypothetical protein | transcript_product=hypothetical protein | location=TGGT1_chrX:5566838-5567632(-) | protein_length=264 | sequence_SO=chromosome | SO=protein_coding_gene | is_pseudo=false	-0.056	X	X	X	X	X	X	X	X	X	X	X	X	X	X	1	2	2	0	2	5.3	7.038e-05	X	X	X	X	X	X	X	1	3	3	0	3	4.55	0.00016317	X	X	X	X	X	X	X	X	X	X	X	X	X	X	X	X	X	X	X	X	X	X	X	X	X	X	X	X	X	X	X	X	X	X	X	3	6	6	0	6	18.18	4.478e-05	264
TGGT1_237880-t26_1-p1	hypothetical protein		| transcript=TGGT1_237880-t26_1 | gene=TGGT1_237880 | organism=Toxoplasma_gondii_GT1 | gene_product=hypothetical protein | transcript_product=hypothetical protein | location=TGGT1_chrIV:2479036-2479530(-) | protein_length=164 | sequence_SO=chromosome | SO=protein_coding_gene | is_pseudo=false	0.237	X	X	X	X	X	X	X	X	X	X	X	X	X	X	1	2	2	0	2	10.98	0.00011329	X	X	X	X	X	X	X	X	X	X	X	X	X	X	X	X	X	X	X	X	X	X	X	X	X	X	X	X	X	X	X	X	X	X	X	X	X	X	X	X	X	X	X	X	X	X	X	X	X	1	2	2	0	2	10.98	2.403e-05	164
TGGT1_238380-t26_1-p1	hypothetical protein		| transcript=TGGT1_238380-t26_1 | gene=TGGT1_238380 | organism=Toxoplasma_gondii_GT1 | gene_product=hypothetical protein | transcript_product=hypothetical protein | location=TGGT1_chrVI:171173-176739(+) | protein_length=880 | sequence_SO=chromosome | SO=protein_coding_gene | is_pseudo=false	0.433	1	2	2	0	2	1.36	3.073e-05	X	X	X	X	X	X	X	1	2	2	0	2	1.14	2.111e-05	X	X	X	X	X	X	X	X	X	X	X	X	X	X	X	X	X	X	X	X	X	X	X	X	X	X	X	X	X	X	X	X	X	X	X	X	X	X	X	X	X	X	X	X	X	X	X	X	X	2	4	4	0	4	2.5	8.96e-06	880
TGGT1_238410-t26_1-p1	hypothetical protein		| transcript=TGGT1_238410-t26_1 | gene=TGGT1_238410 | organism=Toxoplasma_gondii_GT1 | gene_product=hypothetical protein | transcript_product=hypothetical protein | location=TGGT1_chrVI:210000-214878(+) | protein_length=1535 | sequence_SO=chromosome | SO=protein_coding_gene | is_pseudo=false	0.854	1	3	3	0	3	0.85	2.642e-05	1	4	4	0	4	0.85	2.748e-05	X	X	X	X	X	X	X	X	X	X	X	X	X	X	X	X	X	X	X	X	X	X	X	X	X	X	X	X	X	X	X	X	X	X	X	X	X	X	X	X	X	X	X	X	X	X	X	X	X	X	X	X	X	X	X	X	1	7	7	0	7	0.85	8.99e-06	1535
TGGT1_239100-t26_1-p1	ribosomal protein RPS7		| transcript=TGGT1_239100-t26_1 | gene=TGGT1_239100 | organism=Toxoplasma_gondii_GT1 | gene_product=ribosomal protein RPS7 | transcript_product=ribosomal protein RPS7 | location=TGGT1_chrVI:457170-458270(+) | protein_length=196 | sequence_SO=chromosome | SO=protein_coding_gene | is_pseudo=false	-0.575	X	X	X	X	X	X	X	X	X	X	X	X	X	X	X	X	X	X	X	X	X	1	2	2	0	2	5.61	9.954e-05	3	7	7	0	7	20.92	0.00051281	X	X	X	X	X	X	X	X	X	X	X	X	X	X	X	X	X	X	X	X	X	X	X	X	X	X	X	X	X	X	X	X	X	X	X	2	9	9	0	9	9.69	9.047e-05	196
TGGT1_239760-t26_1-p1	ribosomal protein RPL22		| transcript=TGGT1_239760-t26_1 | gene=TGGT1_239760 | organism=Toxoplasma_gondii_GT1 | gene_product=ribosomal protein RPL22 | transcript_product=ribosomal protein RPL22 | location=TGGT1_chrVI:893982-895795(-) | protein_length=133 | sequence_SO=chromosome | SO=protein_coding_gene | is_pseudo=false	-0.111	2	6	6	0	6	17.29	0.00060991	3	12	12	0	12	17.29	0.00095136	1	7	7	0	7	8.27	0.00048893	2	23	23	0	23	17.29	0.00168693	3	40	40	0	40	30.08	0.00431837	2	13	13	0	13	17.29	0.00236993	1	6	6	0	6	8.27	0.00609777	1	8	8	0	8	8.27	0.00667547	1	5	5	0	5	8.27	0.0041125	1	7	7	0	7	8.27	0.00415072	4	126	126	0	126	30.08	0.0018666	133
TGGT1_242330-t26_1-p1	ribosomal protein RPS5		| transcript=TGGT1_242330-t26_1 | gene=TGGT1_242330 | organism=Toxoplasma_gondii_GT1 | gene_product=ribosomal protein RPS5 | transcript_product=ribosomal protein RPS5 | location=TGGT1_chrVI:1882939-1884008(-) | protein_length=192 | sequence_SO=chromosome | SO=protein_coding_gene | is_pseudo=false	0.62	X	X	X	X	X	X	X	X	X	X	X	X	X	X	X	X	X	X	X	X	X	2	4	4	0	4	12.5	0.00020323	X	X	X	X	X	X	X	X	X	X	X	X	X	X	X	X	X	X	X	X	X	X	X	X	X	X	X	X	X	X	X	X	X	X	X	X	X	X	X	X	X	X	2	4	4	0	4	12.5	4.105e-05	192
TGGT1_243570-t26_1-p1	ribosomal protein RPS26		| transcript=TGGT1_243570-t26_1 | gene=TGGT1_243570 | organism=Toxoplasma_gondii_GT1 | gene_product=ribosomal protein RPS26 | transcript_product=ribosomal protein RPS26 | location=TGGT1_chrVI:2643618-2644858(-) | protein_length=112 | sequence_SO=chromosome | SO=protein_coding_gene | is_pseudo=false	-0.024	X	X	X	X	X	X	X	X	X	X	X	X	X	X	2	6	6	0	6	18.75	0.00049766	1	2	2	0	2	10.71	0.00017419	2	7	7	0	7	18.75	0.00089741	X	X	X	X	X	X	X	X	X	X	X	X	X	X	1	2	2	0	2	10.71	0.00198178	1	2	2	0	2	10.71	0.00195344	1	2	2	0	2	10.71	0.00140828	2	22	22	0	22	18.75	0.00038702	112
TGGT1_243580-t26_1-p1	putative Hit family protein involved in cell-cycle regulation		| transcript=TGGT1_243580-t26_1 | gene=TGGT1_243580 | organism=Toxoplasma_gondii_GT1 | gene_product=putative Hit family protein involved in cell-cycle regulation | transcript_product=putative Hit family protein involved in cell-cycle regulation | location=TGGT1_chrVI:2645473-2647229(+) | protein_length=276 | sequence_SO=chromosome | SO=protein_coding_gene | is_pseudo=false	-0.231	X	X	X	X	X	X	X	X	X	X	X	X	X	X	2	3	3	0	3	9.06	0.00010098	1	2	2	0	2	6.88	7.069e-05	2	8	8	0	8	11.96	0.00041619	X	X	X	X	X	X	X	X	X	X	X	X	X	X	X	X	X	X	X	X	X	X	X	X	X	X	X	X	X	X	X	X	X	X	X	3	13	13	0	13	15.94	9.28e-05	276
TGGT1_243620-t26_1-p1	hypothetical protein		| transcript=TGGT1_243620-t26_1 | gene=TGGT1_243620 | organism=Toxoplasma_gondii_GT1 | gene_product=hypothetical protein | transcript_product=hypothetical protein | location=TGGT1_chrVI:2669876-2673295(-) | protein_length=359 | sequence_SO=chromosome | SO=protein_coding_gene | is_pseudo=false	0.205	X	X	X	X	X	X	X	X	X	X	X	X	X	X	1	2	2	0	2	4.18	5.175e-05	X	X	X	X	X	X	X	X	X	X	X	X	X	X	X	X	X	X	X	X	X	X	X	X	X	X	X	X	1	1	1	0	1	3.62	0.00030914	X	X	X	X	X	X	X	X	X	X	X	X	X	X	2	3	3	0	3	7.8	1.646e-05	359
TGGT1_243730-t26_1-p1	rhoptry protein ROP9		| transcript=TGGT1_243730-t26_1 | gene=TGGT1_243730 | organism=Toxoplasma_gondii_GT1 | gene_product=rhoptry protein ROP9 | transcript_product=rhoptry protein ROP9 | location=TGGT1_chrVI:2733555-2736099(+) | protein_length=353 | sequence_SO=chromosome | SO=protein_coding_gene | is_pseudo=false	0.57	X	X	X	X	X	X	X	X	X	X	X	X	X	X	1	3	3	0	3	3.4	7.895e-05	1	2	2	0	2	3.4	5.527e-05	X	X	X	X	X	X	X	X	X	X	X	X	X	X	X	X	X	X	X	X	X	X	X	X	X	X	X	X	X	X	X	X	X	X	X	X	X	X	X	X	X	X	1	5	5	0	5	3.4	2.791e-05	353
TGGT1_243950-t26_1-p1	putative prohibitin		| transcript=TGGT1_243950-t26_1 | gene=TGGT1_243950 | organism=Toxoplasma_gondii_GT1 | gene_product=putative prohibitin | transcript_product=putative prohibitin | location=TGGT1_chrVI:2820162-2822544(+) | protein_length=271 | sequence_SO=chromosome | SO=protein_coding_gene | is_pseudo=false	0.423	X	X	X	X	X	X	X	X	X	X	X	X	X	X	X	X	X	X	X	X	X	1	3	3	0	3	5.9	0.00010799	X	X	X	X	X	X	X	X	X	X	X	X	X	X	X	X	X	X	X	X	X	X	X	X	X	X	X	X	X	X	X	X	X	X	X	X	X	X	X	X	X	X	2	4	4	0	4	9.59	2.908e-05	271
TGGT1_243960-t26_1-p1	nuclear transport factor 2 (ntf2) domain-containing protein		| transcript=TGGT1_243960-t26_1 | gene=TGGT1_243960 | organism=Toxoplasma_gondii_GT1 | gene_product=nuclear transport factor 2 (ntf2) domain-containing protein | transcript_product=nuclear transport factor 2 (ntf2) domain-containing protein | location=TGGT1_chrVI:2828443-2833407(-) | protein_length=797 | sequence_SO=chromosome | SO=protein_coding_gene | is_pseudo=false	0.558	1	2	2	0	2	1.51	3.393e-05	1	2	2	0	2	1.51	2.646e-05	1	2	2	0	2	1.51	2.331e-05	1	2	2	0	2	2.63	2.448e-05	X	X	X	X	X	X	X	X	X	X	X	X	X	X	X	X	X	X	X	X	X	X	X	X	X	X	X	X	X	X	X	X	X	X	X	1	2	2	0	2	1.51	0.0001979	2	11	11	0	11	4.14	2.719e-05	797
TGGT1_244110-t26_1-p1	nucleosome assembly protein (nap) protein		| transcript=TGGT1_244110-t26_1 | gene=TGGT1_244110 | organism=Toxoplasma_gondii_GT1 | gene_product=nucleosome assembly protein (nap) protein | transcript_product=nucleosome assembly protein (nap) protein | location=TGGT1_chrVI:2942300-2948890(+) | protein_length=738 | sequence_SO=chromosome | SO=protein_coding_gene | is_pseudo=false	0.691	X	X	X	X	X	X	X	X	X	X	X	X	X	X	1	4	4	0	4	2.44	5.035e-05	1	2	2	0	2	2.44	2.644e-05	X	X	X	X	X	X	X	X	X	X	X	X	X	X	X	X	X	X	X	X	X	X	X	X	X	X	X	X	X	X	X	X	X	X	X	X	X	X	X	X	X	X	2	7	7	0	7	4.88	1.869e-05	738
TGGT1_245450-t26_1-p1	hypothetical protein		| transcript=TGGT1_245450-t26_1 | gene=TGGT1_245450 | organism=Toxoplasma_gondii_GT1 | gene_product=hypothetical protein | transcript_product=hypothetical protein | location=TGGT1_chrXII:2216329-2217608(+) | protein_length=134 | sequence_SO=chromosome | SO=protein_coding_gene | is_pseudo=false	-0.239	X	X	X	X	X	X	X	X	X	X	X	X	X	X	X	X	X	X	X	X	X	X	X	X	X	X	X	X	2	2	2	0	2	21.64	0.00021431	X	X	X	X	X	X	X	X	X	X	X	X	X	X	X	X	X	X	X	X	X	X	X	X	X	X	X	X	X	X	X	X	X	X	X	1	1	1	0	1	8.96	1.47e-05	134
TGGT1_245620-t26_1-p1	ribosomal-ubiquitin protein RPS27A		| transcript=TGGT1_245620-t26_1 | gene=TGGT1_245620 | organism=Toxoplasma_gondii_GT1 | gene_product=ribosomal-ubiquitin protein RPS27A | transcript_product=ribosomal-ubiquitin protein RPS27A | location=TGGT1_chrXII:2372961-2375071(-) | protein_length=154 | sequence_SO=chromosome | SO=protein_coding_gene | is_pseudo=false	0.255	X	X	X	X	X	X	X	X	X	X	X	X	X	X	X	X	X	X	X	X	X	1	2	2	0	2	7.14	0.00012669	X	X	X	X	X	X	X	X	X	X	X	X	X	X	X	X	X	X	X	X	X	X	X	X	X	X	X	X	X	X	X	X	X	X	X	X	X	X	X	X	X	X	1	2	2	0	2	7.14	2.559e-05	154
TGGT1_245680-t26_1-p1	ribosomal protein RPL21		| transcript=TGGT1_245680-t26_1 | gene=TGGT1_245680 | organism=Toxoplasma_gondii_GT1 | gene_product=ribosomal protein RPL21 | transcript_product=ribosomal protein RPL21 | location=TGGT1_chrXII:2403148-2403621(+) | protein_length=157 | sequence_SO=chromosome | SO=protein_coding_gene | is_pseudo=false	0.715	X	X	X	X	X	X	X	X	X	X	X	X	X	X	1	3	3	0	3	6.37	0.00017751	2	3	3	0	3	15.29	0.0001864	X	X	X	X	X	X	X	X	X	X	X	X	X	X	X	X	X	X	X	X	X	X	X	X	X	X	X	X	X	X	X	X	X	X	X	X	X	X	X	X	X	X	2	5	5	0	5	15.29	6.275e-05	157
TGGT1_246500-t26_1-p1	surp module domain-containing protein		| transcript=TGGT1_246500-t26_1 | gene=TGGT1_246500 | organism=Toxoplasma_gondii_GT1 | gene_product=surp module domain-containing protein | transcript_product=surp module domain-containing protein | location=TGGT1_chrXII:2735052-2739526(-) | protein_length=658 | sequence_SO=chromosome | SO=protein_coding_gene | is_pseudo=false	0.202	X	X	X	X	X	X	X	X	X	X	X	X	X	X	X	X	X	X	X	X	X	1	2	2	0	2	2.28	2.965e-05	X	X	X	X	X	X	X	X	X	X	X	X	X	X	X	X	X	X	X	X	X	X	X	X	X	X	X	X	X	X	X	X	X	X	X	X	X	X	X	X	X	X	1	2	2	0	2	2.28	5.99e-06	658
TGGT1_246550-t26_1-p1	aspartyl protease ASP3		| transcript=TGGT1_246550-t26_1 | gene=TGGT1_246550 | organism=Toxoplasma_gondii_GT1 | gene_product=aspartyl protease ASP3 | transcript_product=aspartyl protease ASP3 | location=TGGT1_chrXII:2777006-2782288(+) | protein_length=643 | sequence_SO=chromosome | SO=protein_coding_gene | is_pseudo=false	0.727	1	2	2	0	2	1.71	4.205e-05	2	4	4	0	4	4.51	6.559e-05	X	X	X	X	X	X	X	X	X	X	X	X	X	X	X	X	X	X	X	X	X	X	X	X	X	X	X	X	X	X	X	X	X	X	X	X	X	X	X	X	X	X	X	X	X	X	X	X	X	X	X	X	X	X	X	X	2	7	7	0	7	4.51	2.145e-05	643
TGGT1_247195-t26_1-p1	microneme protein MIC15		| transcript=TGGT1_247195-t26_1 | gene=TGGT1_247195 | organism=Toxoplasma_gondii_GT1 | gene_product=microneme protein MIC15 | transcript_product=microneme protein MIC15 | location=TGGT1_chrXII:3076266-3106706(-) | protein_length=2924 | sequence_SO=chromosome | SO=protein_coding_gene | is_pseudo=false	0.201	X	X	X	X	X	X	X	1	2	2	0	2	0.38	7.21e-06	X	X	X	X	X	X	X	X	X	X	X	X	X	X	X	X	X	X	X	X	X	X	X	X	X	X	X	X	X	X	X	X	X	X	X	X	X	X	X	X	X	X	X	X	X	X	X	X	X	X	X	X	X	X	X	X	1	2	2	0	2	0.38	1.35e-06	2924
TGGT1_247470-t26_1-p1	putative nucleolar protein		| transcript=TGGT1_247470-t26_1 | gene=TGGT1_247470 | organism=Toxoplasma_gondii_GT1 | gene_product=putative nucleolar protein | transcript_product=putative nucleolar protein | location=TGGT1_chrXII:3291010-3295334(+) | protein_length=536 | sequence_SO=chromosome | SO=protein_coding_gene | is_pseudo=false	-0.049	X	X	X	X	X	X	X	X	X	X	X	X	X	X	X	X	X	X	X	X	X	X	X	X	X	X	X	X	X	X	X	X	X	X	X	X	X	X	X	X	X	X	1	1	1	0	1	2.43	0.00025218	X	X	X	X	X	X	X	X	X	X	X	X	X	X	X	X	X	X	X	X	X	1	1	1	0	1	2.43	3.68e-06	536
TGGT1_248340-t26_1-p1	GTP-binding nuclear protein ran/tc4		| transcript=TGGT1_248340-t26_1 | gene=TGGT1_248340 | organism=Toxoplasma_gondii_GT1 | gene_product=GTP-binding nuclear protein ran/tc4 | transcript_product=GTP-binding nuclear protein ran/tc4 | location=TGGT1_chrXII:3749189-3752256(+) | protein_length=229 | sequence_SO=chromosome | SO=protein_coding_gene | is_pseudo=false	0.025	1	2	2	0	2	6.99	0.00011808	X	X	X	X	X	X	X	1	4	4	0	4	6.99	0.00016227	1	2	2	0	2	6.99	8.52e-05	2	7	7	0	7	11.35	0.00043891	1	2	2	0	2	6.99	0.00021176	X	X	X	X	X	X	X	X	X	X	X	X	X	X	1	1	1	0	1	6.99	0.0004777	X	X	X	X	X	X	X	2	18	18	0	18	11.35	0.00015487	229
TGGT1_248390-t26_1-p1	ribosomal protein RPL26		| transcript=TGGT1_248390-t26_1 | gene=TGGT1_248390 | organism=Toxoplasma_gondii_GT1 | gene_product=ribosomal protein RPL26 | transcript_product=ribosomal protein RPL26 | location=TGGT1_chrXII:3763041-3764059(-) | protein_length=141 | sequence_SO=chromosome | SO=protein_coding_gene | is_pseudo=false	-0.412	X	X	X	X	X	X	X	X	X	X	X	X	X	X	1	2	2	0	2	6.38	0.00013177	X	X	X	X	X	X	X	1	2	2	0	2	6.38	0.00020367	2	5	5	0	5	11.35	0.00085979	X	X	X	X	X	X	X	X	X	X	X	X	X	X	X	X	X	X	X	X	X	X	X	X	X	X	X	X	3	9	9	0	9	17.73	0.00012576	141
TGGT1_248630-t26_1-p1	actin-related protein ARP1		| transcript=TGGT1_248630-t26_1 | gene=TGGT1_248630 | organism=Toxoplasma_gondii_GT1 | gene_product=actin-related protein ARP1 | transcript_product=actin-related protein ARP1 | location=TGGT1_chrXII:3967125-3972429(-) | protein_length=383 | sequence_SO=chromosome | SO=protein_coding_gene | is_pseudo=false	0.23	X	X	X	X	X	X	X	X	X	X	X	X	X	X	X	X	X	X	X	X	X	1	2	2	0	2	6.27	5.094e-05	X	X	X	X	X	X	X	X	X	X	X	X	X	X	X	X	X	X	X	X	X	X	X	X	X	X	X	X	X	X	X	X	X	X	X	X	X	X	X	X	X	X	1	2	2	0	2	6.27	1.029e-05	383
TGGT1_248700-t26_1-p1	alveolin domain containing intermediate filament IMC12		| transcript=TGGT1_248700-t26_1 | gene=TGGT1_248700 | organism=Toxoplasma_gondii_GT1 | gene_product=alveolin domain containing intermediate filament IMC12 | transcript_product=alveolin domain containing intermediate filament IMC12 | location=TGGT1_chrXII:4033434-4035280(+) | protein_length=277 | sequence_SO=chromosome | SO=protein_coding_gene | is_pseudo=false	0.849	X	X	X	X	X	X	X	X	X	X	X	X	X	X	1	2	2	0	2	4.33	6.707e-05	2	5	5	0	5	9.03	0.00017608	X	X	X	X	X	X	X	X	X	X	X	X	X	X	X	X	X	X	X	X	X	X	X	X	X	X	X	X	X	X	X	X	X	X	X	X	X	X	X	X	X	X	2	8	8	0	8	9.03	5.69e-05	277
TGGT1_249250-t26_1-p1	ribosomal protein RPL35A		| transcript=TGGT1_249250-t26_1 | gene=TGGT1_249250 | organism=Toxoplasma_gondii_GT1 | gene_product=ribosomal protein RPL35A | transcript_product=ribosomal protein RPL35A | location=TGGT1_chrXII:4329155-4330881(+) | protein_length=112 | sequence_SO=chromosome | SO=protein_coding_gene | is_pseudo=false	-0.207	2	8	8	0	8	16.96	0.00096569	2	6	6	0	6	16.96	0.00056487	5	8	8	0	8	46.43	0.00066355	3	10	10	0	10	33.04	0.00087097	6	25	25	0	25	50	0.00320504	5	21	21	0	21	46.43	0.00454616	1	2	2	0	2	7.14	0.0024137	1	1	1	0	1	9.82	0.00099089	3	3	3	0	3	25	0.00293016	2	6	6	0	6	16.96	0.00422484	6	86	86	0	86	47.32	0.00151291	112
TGGT1_249480-t26_1-p1	tetratricopeptide repeat-containing protein		| transcript=TGGT1_249480-t26_1 | gene=TGGT1_249480 | organism=Toxoplasma_gondii_GT1 | gene_product=tetratricopeptide repeat-containing protein | transcript_product=tetratricopeptide repeat-containing protein | location=TGGT1_chrXII:4502413-4505898(+) | protein_length=1161 | sequence_SO=chromosome | SO=protein_coding_gene | is_pseudo=false	0.229	X	X	X	X	X	X	X	X	X	X	X	X	X	X	X	X	X	X	X	X	X	1	2	2	0	2	1.21	1.68e-05	X	X	X	X	X	X	X	X	X	X	X	X	X	X	X	X	X	X	X	X	X	X	X	X	X	X	X	X	X	X	X	X	X	X	X	X	X	X	X	X	X	X	2	3	3	0	3	2.33	5.09e-06	1161
TGGT1_249780-t26_1-p1	hypothetical protein		| transcript=TGGT1_249780-t26_1 | gene=TGGT1_249780 | organism=Toxoplasma_gondii_GT1 | gene_product=hypothetical protein | transcript_product=hypothetical protein | location=TGGT1_chrXII:4731604-4732590(-) | protein_length=328 | sequence_SO=chromosome | SO=protein_coding_gene | is_pseudo=false	0.209	X	X	X	X	X	X	X	X	X	X	X	X	X	X	1	2	2	0	2	4.57	5.664e-05	X	X	X	X	X	X	X	X	X	X	X	X	X	X	X	X	X	X	X	X	X	X	X	X	X	X	X	X	X	X	X	X	X	X	X	X	X	X	X	X	X	X	X	X	X	X	X	X	X	1	2	2	0	2	4.57	1.201e-05	328
TGGT1_249990-t26_1-p1	hypothetical protein		| transcript=TGGT1_249990-t26_1 | gene=TGGT1_249990 | organism=Toxoplasma_gondii_GT1 | gene_product=hypothetical protein | transcript_product=hypothetical protein | location=TGGT1_chrXII:4909167-4913985(-) | protein_length=838 | sequence_SO=chromosome | SO=protein_coding_gene | is_pseudo=false	0.395	X	X	X	X	X	X	X	X	X	X	X	X	X	X	1	2	2	0	2	1.19	2.217e-05	1	2	2	0	2	1.19	2.328e-05	X	X	X	X	X	X	X	X	X	X	X	X	X	X	X	X	X	X	X	X	X	X	X	X	X	X	X	X	X	X	X	X	X	X	X	X	X	X	X	X	X	X	2	4	4	0	4	2.39	9.4e-06	838
TGGT1_250770-t26_1-p1	putative eukaryotic initiation factor-4A		| transcript=TGGT1_250770-t26_1 | gene=TGGT1_250770 | organism=Toxoplasma_gondii_GT1 | gene_product=putative eukaryotic initiation factor-4A | transcript_product=putative eukaryotic initiation factor-4A | location=TGGT1_chrXII:5123731-5125767(-) | protein_length=412 | sequence_SO=chromosome | SO=protein_coding_gene | is_pseudo=false	0.255	X	X	X	X	X	X	X	X	X	X	X	X	X	X	X	X	X	X	X	X	X	1	2	2	0	2	3.16	4.735e-05	X	X	X	X	X	X	X	X	X	X	X	X	X	X	X	X	X	X	X	X	X	X	X	X	X	X	X	X	X	X	X	X	X	X	X	X	X	X	X	X	X	X	2	3	2	1	2.5	5.58	1.196e-05	412
TGGT1_250820-t26_1-p1	hypothetical protein		| transcript=TGGT1_250820-t26_1 | gene=TGGT1_250820 | organism=Toxoplasma_gondii_GT1 | gene_product=hypothetical protein | transcript_product=hypothetical protein | location=TGGT1_chrXII:5170586-5175102(+) | protein_length=1156 | sequence_SO=chromosome | SO=protein_coding_gene | is_pseudo=false	-0.226	X	X	X	X	X	X	X	X	X	X	X	X	X	X	X	X	X	X	X	X	X	X	X	X	X	X	X	X	1	2	2	0	2	1.12	2.484e-05	X	X	X	X	X	X	X	X	X	X	X	X	X	X	X	X	X	X	X	X	X	X	X	X	X	X	X	X	X	X	X	X	X	X	X	1	2	2	0	2	1.12	3.41e-06	1156
TGGT1_251810-t26_1-p1	putative translation initiation factor eIF-5A		| transcript=TGGT1_251810-t26_1 | gene=TGGT1_251810 | organism=Toxoplasma_gondii_GT1 | gene_product=putative translation initiation factor eIF-5A | transcript_product=putative translation initiation factor eIF-5A | location=TGGT1_chrXII:5518720-5519205(-) | protein_length=161 | sequence_SO=chromosome | SO=protein_coding_gene | is_pseudo=false	0.073	X	X	X	X	X	X	X	X	X	X	X	X	X	X	2	4	4	0	4	16.15	0.0002308	2	3	3	0	3	16.15	0.00018177	2	6	6	0	6	16.15	0.0005351	1	2	2	0	2	8.7	0.00030119	X	X	X	X	X	X	X	X	X	X	X	X	X	X	X	X	X	X	X	X	X	X	X	X	X	X	X	X	2	15	15	0	15	16.15	0.00018357	161
TGGT1_254690-t26_1-p1	phospholipase/carboxylesterase		| transcript=TGGT1_254690-t26_1 | gene=TGGT1_254690 | organism=Toxoplasma_gondii_GT1 | gene_product=phospholipase/carboxylesterase | transcript_product=phospholipase/carboxylesterase | location=TGGT1_chrIII:1864196-1866935(+) | protein_length=497 | sequence_SO=chromosome | SO=protein_coding_gene | is_pseudo=false	-0.205	X	X	X	X	X	X	X	X	X	X	X	X	X	X	X	X	X	X	X	X	X	X	X	X	X	X	X	X	1	2	2	0	2	2.41	5.778e-05	X	X	X	X	X	X	X	X	X	X	X	X	X	X	X	X	X	X	X	X	X	X	X	X	X	X	X	X	X	X	X	X	X	X	X	1	2	2	0	2	2.41	7.93e-06	497
TGGT1_255240-t26_1-p1	hypothetical protein		| transcript=TGGT1_255240-t26_1 | gene=TGGT1_255240 | organism=Toxoplasma_gondii_GT1 | gene_product=hypothetical protein | transcript_product=hypothetical protein | location=TGGT1_chrVIIb:4877042-4891479(-) | protein_length=2465 | sequence_SO=chromosome | SO=protein_coding_gene | is_pseudo=false	-0.048	X	X	X	X	X	X	X	X	X	X	X	X	X	X	X	X	X	X	X	X	X	X	X	X	X	X	X	X	X	X	X	X	X	X	X	X	X	X	X	X	X	X	X	X	X	X	X	X	X	1	1	1	0	1	0.65	4.502e-05	1	1	1	0	1	0.65	4.438e-05	X	X	X	X	X	X	X	1	2	2	0	2	0.65	1.6e-06	2465
TGGT1_256770-t26_1-p1	putative eukaryotic translation initiation factor 4A, isoform 3		| transcript=TGGT1_256770-t26_1 | gene=TGGT1_256770 | organism=Toxoplasma_gondii_GT1 | gene_product=putative eukaryotic translation initiation factor 4A, isoform 3 | transcript_product=putative eukaryotic translation initiation factor 4A, isoform 3 | location=TGGT1_chrVIIb:4408455-4411451(+) | protein_length=395 | sequence_SO=chromosome | SO=protein_coding_gene | is_pseudo=false	0.392	X	X	X	X	X	X	X	X	X	X	X	X	X	X	1	2	2	0	2	3.29	4.704e-05	1	2	2	0	2	3.29	4.939e-05	X	X	X	X	X	X	X	X	X	X	X	X	X	X	X	X	X	X	X	X	X	X	X	X	X	X	X	X	X	X	X	X	X	X	X	X	X	X	X	X	X	X	1	4	4	0	4	3.29	1.995e-05	395
TGGT1_257380-t26_1-p1	hypothetical protein		| transcript=TGGT1_257380-t26_1 | gene=TGGT1_257380 | organism=Toxoplasma_gondii_GT1 | gene_product=hypothetical protein | transcript_product=hypothetical protein | location=TGGT1_chrVIIb:4013607-4015889(+) | protein_length=218 | sequence_SO=chromosome | SO=protein_coding_gene | is_pseudo=false	0.294	X	X	X	X	X	X	X	X	X	X	X	X	X	X	X	X	X	X	X	X	X	1	2	2	0	2	6.88	8.949e-05	X	X	X	X	X	X	X	X	X	X	X	X	X	X	X	X	X	X	X	X	X	X	X	X	X	X	X	X	X	X	X	X	X	X	X	X	X	X	X	X	X	X	1	2	2	0	2	6.88	1.808e-05	218
TGGT1_258470-t26_1-p1	hypothetical protein		| transcript=TGGT1_258470-t26_1 | gene=TGGT1_258470 | organism=Toxoplasma_gondii_GT1 | gene_product=hypothetical protein | transcript_product=hypothetical protein | location=TGGT1_chrVIIb:3369823-3371292(+) | protein_length=284 | sequence_SO=chromosome | SO=protein_coding_gene | is_pseudo=false	0.466	X	X	X	X	X	X	X	2	3	3	0	3	11.97	0.00011138	X	X	X	X	X	X	X	X	X	X	X	X	X	X	X	X	X	X	X	X	X	X	X	X	X	X	X	X	X	X	X	X	X	X	X	X	X	X	X	X	X	X	X	X	X	X	X	X	X	X	X	X	X	X	X	X	3	4	4	0	4	15.49	2.775e-05	284
TGGT1_259240-t26_1-p1	ribosomal protein RPS21		| transcript=TGGT1_259240-t26_1 | gene=TGGT1_259240 | organism=Toxoplasma_gondii_GT1 | gene_product=ribosomal protein RPS21 | transcript_product=ribosomal protein RPS21 | location=TGGT1_chrVIIb:2808644-2809838(-) | protein_length=82 | sequence_SO=chromosome | SO=protein_coding_gene | is_pseudo=false	-0.444	1	2	2	0	2	9.76	0.00032975	2	3	3	0	3	28.05	0.00038577	1	2	2	0	2	9.76	0.00022658	1	2	2	0	2	9.76	0.00023792	1	10	10	0	10	9.76	0.00175104	1	2	2	0	2	9.76	0.00059137	1	2	2	0	2	9.76	0.00329676	1	2	2	0	2	9.76	0.00270682	1	1	1	0	1	9.76	0.00133406	1	3	3	0	3	9.76	0.00288525	2	29	29	0	29	28.05	0.00069681	82
TGGT1_261250-t26_1-p1	histone H2A1		| transcript=TGGT1_261250-t26_1 | gene=TGGT1_261250 | organism=Toxoplasma_gondii_GT1 | gene_product=histone H2A1 | transcript_product=histone H2A1 | location=TGGT1_chrVIIb:1779724-1780266(-) | protein_length=180 | sequence_SO=chromosome | SO=protein_coding_gene | is_pseudo=false	-0.04	1	12	0	12	1	5	7.511e-05	1	8	0	8	0.666667	5	3.905e-05	1	11	0	11	0	5	X	1	19	0	19	0	5	X	1	96	0	96	0	5	X	2	11	1	10	1.01923	17.78	0.00013729	1	12	0	12	0	5	X	1	2	0	2	0	5	X	1	14	0	14	0	5	X	1	8	0	8	0	5	X	2	170	1	169	1.15544	17.78	1.265e-05	180
TGGT1_261580-t26_1-p1	histone H2AX		| transcript=TGGT1_261580-t26_1 | gene=TGGT1_261580 | organism=Toxoplasma_gondii_GT1 | gene_product=histone H2AX | transcript_product=histone H2AX | location=TGGT1_chrVIIb:1624096-1624503(-) | protein_length=135 | sequence_SO=chromosome | SO=protein_coding_gene | is_pseudo=false	0.478	1	2	2	0	2	6.67	0.00020029	1	2	2	0	2	6.67	0.00015621	1	3	3	0	3	6.67	0.00020644	1	4	4	0	4	6.67	0.00028903	X	X	X	X	X	X	X	1	2	2	0	2	5.19	0.0003592	1	2	2	0	2	6.67	0.00200248	X	X	X	X	X	X	X	1	3	3	0	3	6.67	0.00243095	X	X	X	X	X	X	X	2	14	14	0	14	11.85	0.00020433	135
TGGT1_262400-t26_1-p1	lipase		| transcript=TGGT1_262400-t26_1 | gene=TGGT1_262400 | organism=Toxoplasma_gondii_GT1 | gene_product=lipase | transcript_product=lipase | location=TGGT1_chrVIIb:1267118-1275076(-) | protein_length=1409 | sequence_SO=chromosome | SO=protein_coding_gene | is_pseudo=false	0.193	X	X	X	X	X	X	X	X	X	X	X	X	X	X	1	2	2	0	2	0.92	1.319e-05	X	X	X	X	X	X	X	X	X	X	X	X	X	X	X	X	X	X	X	X	X	X	X	X	X	X	X	X	X	X	X	X	X	X	X	X	X	X	X	X	X	X	X	X	X	X	X	X	X	1	2	2	0	2	0.92	2.8e-06	1409
TGGT1_262690-t26_1-p1	ribosomal protein RPL27		| transcript=TGGT1_262690-t26_1 | gene=TGGT1_262690 | organism=Toxoplasma_gondii_GT1 | gene_product=ribosomal protein RPL27 | transcript_product=ribosomal protein RPL27 | location=TGGT1_chrVIIb:1055303-1056255(+) | protein_length=142 | sequence_SO=chromosome | SO=protein_coding_gene | is_pseudo=false	-0.427	X	X	X	X	X	X	X	2	4	4	0	4	13.38	0.00029702	X	X	X	X	X	X	X	1	2	2	0	2	7.75	0.00013739	3	6	6	0	6	20.42	0.0006067	1	3	3	0	3	7.04	0.00051224	2	5	5	0	5	7.75	0.00475941	1	2	2	0	2	7.75	0.00156309	1	1	1	0	1	7.75	0.00077037	X	X	X	X	X	X	X	5	24	24	0	24	20.42	0.00033301	142
TGGT1_263320-t26_1-p1	hypothetical protein		| transcript=TGGT1_263320-t26_1 | gene=TGGT1_263320 | organism=Toxoplasma_gondii_GT1 | gene_product=hypothetical protein | transcript_product=hypothetical protein | location=TGGT1_chrVIIb:613192-614403(-) | protein_length=403 | sequence_SO=chromosome | SO=protein_coding_gene | is_pseudo=false	0.115	4	14	14	0	14	10.17	0.00046967	4	15	15	0	15	10.17	0.00039247	5	6	6	0	6	12.66	0.00013831	7	24	24	0	24	19.11	0.00058094	6	35	35	0	35	16.38	0.00124702	5	10	10	0	10	13.9	0.00060164	3	8	8	0	8	10.92	0.00268322	3	5	5	0	5	5.96	0.00137692	2	7	7	0	7	4.71	0.00190012	4	13	13	0	13	7.94	0.00254399	12	124	124	0	124	30.27	0.00060625	403
TGGT1_263530-t26_1-p1	putative chaperonin		| transcript=TGGT1_263530-t26_1 | gene=TGGT1_263530 | organism=Toxoplasma_gondii_GT1 | gene_product=putative chaperonin | transcript_product=putative chaperonin | location=TGGT1_chrVIIb:467499-469545(-) | protein_length=127 | sequence_SO=chromosome | SO=protein_coding_gene | is_pseudo=false	-0.231	X	X	X	X	X	X	X	X	X	X	X	X	X	X	X	X	X	X	X	X	X	X	X	X	X	X	X	X	1	2	2	0	2	9.45	0.00022612	X	X	X	X	X	X	X	X	X	X	X	X	X	X	X	X	X	X	X	X	X	X	X	X	X	X	X	X	X	X	X	X	X	X	X	1	2	2	0	2	9.45	3.103e-05	127
TGGT1_263540-t26_1-p1	hypothetical protein		| transcript=TGGT1_263540-t26_1 | gene=TGGT1_263540 | organism=Toxoplasma_gondii_GT1 | gene_product=hypothetical protein | transcript_product=hypothetical protein | location=TGGT1_chrVIIb:462741-466028(+) | protein_length=1086 | sequence_SO=chromosome | SO=protein_coding_gene | is_pseudo=false	0.218	X	X	X	X	X	X	X	X	X	X	X	X	X	X	X	X	X	X	X	X	X	1	2	2	0	2	1.29	1.796e-05	X	X	X	X	X	X	X	X	X	X	X	X	X	X	X	X	X	X	X	X	X	X	X	X	X	X	X	X	X	X	X	X	X	X	X	X	X	X	X	X	X	X	1	2	2	0	2	1.29	3.63e-06	1086
TGGT1_263700-t26_1-p1	ribosomal protein RPS14		| transcript=TGGT1_263700-t26_1 | gene=TGGT1_263700 | organism=Toxoplasma_gondii_GT1 | gene_product=ribosomal protein RPS14 | transcript_product=ribosomal protein RPS14 | location=TGGT1_chrVIIb:359504-361231(+) | protein_length=156 | sequence_SO=chromosome | SO=protein_coding_gene | is_pseudo=false	-0.169	4	17	8	9	17	28.21	0.0014733	4	17	6	11	15.4286	30.13	0.00104284	4	19	9	10	11	39.1	0.00065505	6	28	16	12	16.8889	42.31	0.00105608	7	45	36	9	44.5263	48.08	0.00409829	4	14	10	4	14	39.1	0.00217594	1	1	1	0	1	6.41	0.00086646	3	9	7	2	8.75	21.79	0.00622482	3	16	8	8	16	28.85	0.0112198	6	21	16	5	21	48.72	0.0106163	10	182	113	69	115.849	49.36	0.00146319	156
TGGT1_264080-t26_1-p1	acyl carrier protein ACP		| transcript=TGGT1_264080-t26_1 | gene=TGGT1_264080 | organism=Toxoplasma_gondii_GT1 | gene_product=acyl carrier protein ACP | transcript_product=acyl carrier protein ACP | location=TGGT1_chrVIIb:176277-177755(-) | protein_length=183 | sequence_SO=chromosome | SO=protein_coding_gene | is_pseudo=false	0.167	X	X	X	X	X	X	X	X	X	X	X	X	X	X	1	2	2	0	2	7.1	0.00010153	X	X	X	X	X	X	X	X	X	X	X	X	X	X	X	X	X	X	X	X	X	X	X	X	X	X	X	X	X	X	X	X	X	X	X	X	X	X	X	X	X	X	X	X	X	X	X	X	X	1	2	2	0	2	7.1	2.153e-05	183
TGGT1_264610-t26_1-p1	RNA recognition motif-containing protein		| transcript=TGGT1_264610-t26_1 | gene=TGGT1_264610 | organism=Toxoplasma_gondii_GT1 | gene_product=RNA recognition motif-containing protein | transcript_product=RNA recognition motif-containing protein | location=TGGT1_chrIX:1992388-1998489(-) | protein_length=430 | sequence_SO=chromosome | SO=protein_coding_gene | is_pseudo=false	-0.241	2	3	3	0	3	7.91	9.432e-05	1	3	3	0	3	3.72	7.356e-05	X	X	X	X	X	X	X	2	2	2	0	2	7.91	4.537e-05	2	8	8	0	8	7.21	0.00026714	X	X	X	X	X	X	X	2	3	3	0	3	7.21	0.00094303	2	3	3	0	3	7.21	0.00077428	X	X	X	X	X	X	X	X	X	X	X	X	X	X	3	22	22	0	22	11.4	0.00010081	430
TGGT1_266030-t26_1-p1	putative pre-mRNA splicing factor		| transcript=TGGT1_266030-t26_1 | gene=TGGT1_266030 | organism=Toxoplasma_gondii_GT1 | gene_product=putative pre-mRNA splicing factor | transcript_product=putative pre-mRNA splicing factor | location=TGGT1_chrIX:1169984-1171558(-) | protein_length=524 | sequence_SO=chromosome | SO=protein_coding_gene | is_pseudo=false	-0.352	X	X	X	X	X	X	X	X	X	X	X	X	X	X	X	X	X	X	X	X	X	X	X	X	X	X	X	X	1	3	3	0	3	2.48	8.221e-05	X	X	X	X	X	X	X	X	X	X	X	X	X	X	X	X	X	X	X	X	X	X	X	X	X	X	X	X	X	X	X	X	X	X	X	1	1	1	0	1	2.48	3.76e-06	524
TGGT1_266070-t26_1-p1	ribosomal protein RPL31		| transcript=TGGT1_266070-t26_1 | gene=TGGT1_266070 | organism=Toxoplasma_gondii_GT1 | gene_product=ribosomal protein RPL31 | transcript_product=ribosomal protein RPL31 | location=TGGT1_chrIX:1142823-1144192(+) | protein_length=120 | sequence_SO=chromosome | SO=protein_coding_gene | is_pseudo=false	0.083	1	4	4	0	4	6.67	0.00045066	1	5	5	0	5	6.67	0.00043934	1	2	2	0	2	6.67	0.00015483	1	3	3	0	3	6.67	0.00024387	1	11	11	0	11	6.67	0.0013162	1	3	3	0	3	6.67	0.00060615	1	2	2	0	2	6.67	0.00225279	1	1	1	0	1	6.67	0.00092483	X	X	X	X	X	X	X	X	X	X	X	X	X	X	1	27	27	0	27	6.67	0.00044332	120
TGGT1_266640-t26_1-p1	putative Acetyl-coenzyme A synthetase 2		| transcript=TGGT1_266640-t26_1 | gene=TGGT1_266640 | organism=Toxoplasma_gondii_GT1 | gene_product=putative Acetyl-coenzyme A synthetase 2 | transcript_product=putative Acetyl-coenzyme A synthetase 2 | location=TGGT1_chrIX:887254-895827(+) | protein_length=714 | sequence_SO=chromosome | SO=protein_coding_gene | is_pseudo=false	0.238	X	X	X	X	X	X	X	X	X	X	X	X	X	X	1	2	2	0	2	1.54	2.602e-05	X	X	X	X	X	X	X	X	X	X	X	X	X	X	X	X	X	X	X	X	X	X	X	X	X	X	X	X	X	X	X	X	X	X	X	X	X	X	X	X	X	X	X	X	X	X	X	X	X	1	2	2	0	2	1.54	5.52e-06	714
TGGT1_267350-t26_1-p1	LSM domain-containing protein		| transcript=TGGT1_267350-t26_1 | gene=TGGT1_267350 | organism=Toxoplasma_gondii_GT1 | gene_product=LSM domain-containing protein | transcript_product=LSM domain-containing protein | location=TGGT1_chrIX:540789-541154(-) | protein_length=121 | sequence_SO=chromosome | SO=protein_coding_gene | is_pseudo=false	-0.033	X	X	X	X	X	X	X	X	X	X	X	X	X	X	X	X	X	X	X	X	X	X	X	X	X	X	X	X	X	X	X	X	X	X	X	X	X	X	X	X	X	X	1	1	1	0	1	10.74	0.00111709	X	X	X	X	X	X	X	X	X	X	X	X	X	X	X	X	X	X	X	X	X	1	1	1	0	1	10.74	1.628e-05	121
TGGT1_267400-t26_1-p1	ribosomal protein RPL32		| transcript=TGGT1_267400-t26_1 | gene=TGGT1_267400 | organism=Toxoplasma_gondii_GT1 | gene_product=ribosomal protein RPL32 | transcript_product=ribosomal protein RPL32 | location=TGGT1_chrIX:508439-508944(-) | protein_length=134 | sequence_SO=chromosome | SO=protein_coding_gene | is_pseudo=false	0.15	3	7	7	0	7	28.36	0.00070625	3	8	8	0	8	28.36	0.00062951	3	12	12	0	12	25.37	0.00083192	3	11	11	0	11	25.37	0.00080077	1	20	20	0	20	8.21	0.00214307	1	4	4	0	4	8.21	0.00072377	2	9	9	0	9	17.16	0.0090784	2	5	5	0	5	16.42	0.00414103	2	5	5	0	5	16.42	0.00408181	1	6	6	0	6	8.21	0.00353121	5	83	83	0	83	36.57	0.00122041	134
TGGT1_267740-t26_1-p1	hypothetical protein		| transcript=TGGT1_267740-t26_1 | gene=TGGT1_267740 | organism=Toxoplasma_gondii_GT1 | gene_product=hypothetical protein | transcript_product=hypothetical protein | location=TGGT1_chrIX:229747-230769(+) | protein_length=340 | sequence_SO=chromosome | SO=protein_coding_gene | is_pseudo=false	0.261	1	2	2	0	2	7.35	7.953e-05	X	X	X	X	X	X	X	X	X	X	X	X	X	X	X	X	X	X	X	X	X	X	X	X	X	X	X	X	X	X	X	X	X	X	X	X	X	X	X	X	X	X	X	X	X	X	X	X	X	X	X	X	X	X	X	X	X	X	X	X	X	X	X	1	2	2	0	2	7.35	1.159e-05	340
TGGT1_268750-t26_1-p1	putative peptidyl-prolyl cis-trans isomerase E		| transcript=TGGT1_268750-t26_1 | gene=TGGT1_268750 | organism=Toxoplasma_gondii_GT1 | gene_product=putative peptidyl-prolyl cis-trans isomerase E | transcript_product=putative peptidyl-prolyl cis-trans isomerase E | location=TGGT1_chrVIII:6332052-6333953(+) | protein_length=145 | sequence_SO=chromosome | SO=protein_coding_gene | is_pseudo=false	-0.261	X	X	X	X	X	X	X	X	X	X	X	X	X	X	X	X	X	X	X	X	X	X	X	X	X	X	X	X	X	X	X	X	X	X	X	X	X	X	X	X	X	X	1	2	2	0	2	11.72	0.00186438	X	X	X	X	X	X	X	X	X	X	X	X	X	X	X	X	X	X	X	X	X	2	3	3	0	3	18.62	4.076e-05	145
TGGT1_268835-t26_1-p1	hypothetical protein		| transcript=TGGT1_268835-t26_1 | gene=TGGT1_268835 | organism=Toxoplasma_gondii_GT1 | gene_product=hypothetical protein | transcript_product=hypothetical protein | location=TGGT1_chrVIII:6256688-6265329(+) | protein_length=669 | sequence_SO=chromosome | SO=protein_coding_gene | is_pseudo=false	-0.1	X	X	X	X	X	X	X	X	X	X	X	X	X	X	X	X	X	X	X	X	X	X	X	X	X	X	X	X	X	X	X	X	X	X	X	X	X	X	X	X	X	X	X	X	X	X	X	X	X	X	X	X	X	X	X	X	1	1	1	0	1	2.09	0.00016352	X	X	X	X	X	X	X	1	1	1	0	1	2.09	2.95e-06	669
TGGT1_268850-t26_1-p1	enolase 2		| transcript=TGGT1_268850-t26_1 | gene=TGGT1_268850 | organism=Toxoplasma_gondii_GT1 | gene_product=enolase 2 | transcript_product=enolase 2 | location=TGGT1_chrVIII:6248823-6250901(-) | protein_length=475 | sequence_SO=chromosome | SO=protein_coding_gene | is_pseudo=false	-0.17	1	4	0	4	0	3.79	X	1	2	0	2	0	3.79	X	2	2	1	1	1.25	6.95	2.445e-05	2	6	4	2	5	6.95	0.00010268	2	7	5	2	7	6.95	0.0002116	2	3	2	1	2.5	6.95	0.00012761	X	X	X	X	X	X	X	1	2	2	0	2	3.16	0.00046728	X	X	X	X	X	X	X	X	X	X	X	X	X	X	2	27	14	13	15.12	6.95	6.272e-05	475
TGGT1_269010-t26_1-p1	AP2 domain transcription factor AP2VIII-7		| transcript=TGGT1_269010-t26_1 | gene=TGGT1_269010 | organism=Toxoplasma_gondii_GT1 | gene_product=AP2 domain transcription factor AP2VIII-7 | transcript_product=AP2 domain transcription factor AP2VIII-7 | location=TGGT1_chrVIII:6138950-6142226(+) | protein_length=870 | sequence_SO=chromosome | SO=protein_coding_gene | is_pseudo=false	0.209	1	2	2	0	2	1.49	3.108e-05	X	X	X	X	X	X	X	X	X	X	X	X	X	X	X	X	X	X	X	X	X	X	X	X	X	X	X	X	X	X	X	X	X	X	X	X	X	X	X	X	X	X	X	X	X	X	X	X	X	X	X	X	X	X	X	X	X	X	X	X	X	X	X	1	3	3	0	3	1.49	6.79e-06	870
TGGT1_269442-t26_1-p1	putative calmodulin		| transcript=TGGT1_269442-t26_1 | gene=TGGT1_269442 | organism=Toxoplasma_gondii_GT1 | gene_product=putative calmodulin | transcript_product=putative calmodulin | location=TGGT1_chrVIII:5794616-5795668(-) | protein_length=87 | sequence_SO=chromosome | SO=protein_coding_gene | is_pseudo=false	0.029	X	X	X	X	X	X	X	X	X	X	X	X	X	X	1	5	5	0	5	13.79	0.00053389	1	2	2	0	2	13.79	0.00022425	1	6	6	0	6	13.79	0.00099025	1	2	2	0	2	13.79	0.00055738	1	1	1	0	1	13.79	0.00155365	X	X	X	X	X	X	X	X	X	X	X	X	X	X	1	2	2	0	2	13.79	0.00181296	1	16	16	0	16	13.79	0.00036235	87
TGGT1_269650-t26_1-p1	FFD and TFG box motifs protein		| transcript=TGGT1_269650-t26_1 | gene=TGGT1_269650 | organism=Toxoplasma_gondii_GT1 | gene_product=FFD and TFG box motifs protein | transcript_product=FFD and TFG box motifs protein | location=TGGT1_chrVIII:5714889-5717952(+) | protein_length=492 | sequence_SO=chromosome | SO=protein_coding_gene | is_pseudo=false	-0.557	X	X	X	X	X	X	X	X	X	X	X	X	X	X	X	X	X	X	X	X	X	X	X	X	X	X	X	X	1	2	2	0	2	2.24	5.837e-05	2	4	4	0	4	5.49	0.00019712	X	X	X	X	X	X	X	X	X	X	X	X	X	X	X	X	X	X	X	X	X	X	X	X	X	X	X	X	3	6	6	0	6	7.72	2.403e-05	492
TGGT1_270320-t26_1-p1	protein phosphatase 2C domain-containing protein		| transcript=TGGT1_270320-t26_1 | gene=TGGT1_270320 | organism=Toxoplasma_gondii_GT1 | gene_product=protein phosphatase 2C domain-containing protein | transcript_product=protein phosphatase 2C domain-containing protein | location=TGGT1_chrVIII:5274953-5280379(+) | protein_length=538 | sequence_SO=chromosome | SO=protein_coding_gene | is_pseudo=false	0.168	X	X	X	X	X	X	X	X	X	X	X	X	X	X	X	X	X	X	X	X	X	1	2	2	0	2	3.35	3.626e-05	X	X	X	X	X	X	X	X	X	X	X	X	X	X	X	X	X	X	X	X	X	X	X	X	X	X	X	X	X	X	X	X	X	X	X	X	X	X	X	X	X	X	1	2	2	0	2	3.35	7.32e-06	538
TGGT1_270510-t26_1-p1	asparaginyl-tRNA synthetase (NOB+tRNA synthase)		| transcript=TGGT1_270510-t26_1 | gene=TGGT1_270510 | organism=Toxoplasma_gondii_GT1 | gene_product=asparaginyl-tRNA synthetase (NOB+tRNA synthase) | transcript_product=asparaginyl-tRNA synthetase (NOB+tRNA synthase) | location=TGGT1_chrVIII:5218409-5221722(+) | protein_length=676 | sequence_SO=chromosome | SO=protein_coding_gene | is_pseudo=false	0.536	X	X	X	X	X	X	X	X	X	X	X	X	X	X	1	2	2	0	2	2.22	2.748e-05	2	4	4	0	4	3.85	5.772e-05	X	X	X	X	X	X	X	1	2	2	0	2	2.22	7.173e-05	X	X	X	X	X	X	X	X	X	X	X	X	X	X	X	X	X	X	X	X	X	X	X	X	X	X	X	X	2	7	7	0	7	3.85	2.04e-05	676
TGGT1_271050-t26_1-p1	SAG-related sequence SRS34A		| transcript=TGGT1_271050-t26_1 | gene=TGGT1_271050 | organism=Toxoplasma_gondii_GT1 | gene_product=SAG-related sequence SRS34A | transcript_product=SAG-related sequence SRS34A | location=TGGT1_chrVIII:4754604-4755164(+) | protein_length=186 | sequence_SO=chromosome | SO=protein_coding_gene | is_pseudo=false	-0.261	X	X	X	X	X	X	X	3	5	5	0	5	15.59	0.00028345	3	9	9	0	9	24.19	0.0004495	5	13	13	0	13	36.56	0.00068179	4	31	31	0	31	30.11	0.00239309	3	13	13	0	13	24.73	0.00169463	X	X	X	X	X	X	X	1	1	1	0	1	8.06	0.00059666	1	3	3	0	3	8.06	0.0017644	2	5	5	0	5	15.59	0.00211999	6	74	74	0	74	42.47	0.00078388	186
TGGT1_272010-t26_1-p1	Gar1 protein RNA binding region protein		| transcript=TGGT1_272010-t26_1 | gene=TGGT1_272010 | organism=Toxoplasma_gondii_GT1 | gene_product=Gar1 protein RNA binding region protein | transcript_product=Gar1 protein RNA binding region protein | location=TGGT1_chrVIII:4215545-4219041(+) | protein_length=210 | sequence_SO=chromosome | SO=protein_coding_gene | is_pseudo=false	-0.509	X	X	X	X	X	X	X	X	X	X	X	X	X	X	X	X	X	X	X	X	X	X	X	X	X	X	X	X	1	4	4	0	4	6.19	0.0002735	X	X	X	X	X	X	X	X	X	X	X	X	X	X	X	X	X	X	X	X	X	X	X	X	X	X	X	X	X	X	X	X	X	X	X	1	4	4	0	4	6.19	3.753e-05	210
TGGT1_272660-t26_1-p1	hypothetical protein		| transcript=TGGT1_272660-t26_1 | gene=TGGT1_272660 | organism=Toxoplasma_gondii_GT1 | gene_product=hypothetical protein | transcript_product=hypothetical protein | location=TGGT1_chrVIII:3808733-3810272(+) | protein_length=258 | sequence_SO=chromosome | SO=protein_coding_gene | is_pseudo=false	0.284	X	X	X	X	X	X	X	X	X	X	X	X	X	X	1	2	2	0	2	7.36	7.201e-05	X	X	X	X	X	X	X	X	X	X	X	X	X	X	X	X	X	X	X	X	X	X	X	X	X	X	X	X	X	X	X	X	X	X	X	X	X	X	X	X	X	X	X	X	X	X	X	X	X	1	3	3	0	3	7.36	2.291e-05	258
TGGT1_273090-t26_1-p1	cell division protein CDC48CY		| transcript=TGGT1_273090-t26_1 | gene=TGGT1_273090 | organism=Toxoplasma_gondii_GT1 | gene_product=cell division protein CDC48CY | transcript_product=cell division protein CDC48CY | location=TGGT1_chrVIII:3661986-3671254(-) | protein_length=811 | sequence_SO=chromosome | SO=protein_coding_gene | is_pseudo=false	0.374	X	X	X	X	X	X	X	1	2	2	0	2	2.1	2.6e-05	1	2	2	0	2	1.48	2.291e-05	X	X	X	X	X	X	X	X	X	X	X	X	X	X	X	X	X	X	X	X	X	X	X	X	X	X	X	X	X	X	X	X	X	X	X	X	X	X	X	X	X	X	X	X	X	X	X	X	X	2	4	4	0	4	3.58	9.72e-06	811
TGGT1_274060-t26_1-p1	2-oxoglutarate/malate translocase OMT		| transcript=TGGT1_274060-t26_1 | gene=TGGT1_274060 | organism=Toxoplasma_gondii_GT1 | gene_product=2-oxoglutarate/malate translocase OMT | transcript_product=2-oxoglutarate/malate translocase OMT | location=TGGT1_chrVIII:3043521-3046134(+) | protein_length=323 | sequence_SO=chromosome | SO=protein_coding_gene | is_pseudo=false	0.711	X	X	X	X	X	X	X	X	X	X	X	X	X	X	1	4	4	0	4	3.41	0.00011504	1	2	2	0	2	2.79	6.04e-05	X	X	X	X	X	X	X	X	X	X	X	X	X	X	X	X	X	X	X	X	X	X	X	X	X	X	X	X	X	X	X	X	X	X	X	X	X	X	X	X	X	X	2	6	6	0	6	6.19	3.66e-05	323
TGGT1_275440-t26_1-p1	dense granule protein GRA6		| transcript=TGGT1_275440-t26_1 | gene=TGGT1_275440 | organism=Toxoplasma_gondii_GT1 | gene_product=dense granule protein GRA6 | transcript_product=dense granule protein GRA6 | location=TGGT1_chrX:7158307-7158999(-) | protein_length=223 | sequence_SO=chromosome | SO=protein_coding_gene | is_pseudo=false	-0.47	X	X	X	X	X	X	X	X	X	X	X	X	X	X	1	2	2	0	2	4.48	8.332e-05	X	X	X	X	X	X	X	1	4	4	0	4	4.48	0.00025755	1	3	3	0	3	4.48	0.00032618	X	X	X	X	X	X	X	X	X	X	X	X	X	X	X	X	X	X	X	X	X	X	X	X	X	X	X	X	1	9	9	0	9	4.48	7.952e-05	223
TGGT1_275680-t26_1-p1	hypothetical protein		| transcript=TGGT1_275680-t26_1 | gene=TGGT1_275680 | organism=Toxoplasma_gondii_GT1 | gene_product=hypothetical protein | transcript_product=hypothetical protein | location=TGGT1_chrIII:271933-273921(+) | protein_length=662 | sequence_SO=chromosome | SO=protein_coding_gene | is_pseudo=false	0.414	1	2	2	0	2	2.27	4.085e-05	1	2	2	0	2	2.27	3.186e-05	X	X	X	X	X	X	X	X	X	X	X	X	X	X	X	X	X	X	X	X	X	X	X	X	X	X	X	X	X	X	X	X	X	X	X	X	X	X	X	X	X	X	X	X	X	X	X	X	X	X	X	X	X	X	X	X	1	4	4	0	4	2.27	1.191e-05	662
TGGT1_275810-t26_1-p1	ribosomal protein RPS10		| transcript=TGGT1_275810-t26_1 | gene=TGGT1_275810 | organism=Toxoplasma_gondii_GT1 | gene_product=ribosomal protein RPS10 | transcript_product=ribosomal protein RPS10 | location=TGGT1_chrIII:201999-204232(+) | protein_length=152 | sequence_SO=chromosome | SO=protein_coding_gene | is_pseudo=false	-0.311	X	X	X	X	X	X	X	X	X	X	X	X	X	X	X	X	X	X	X	X	X	1	5	5	0	5	5.26	0.00032088	1	2	2	0	2	5.26	0.00018893	1	9	9	0	9	5.26	0.00143563	1	2	2	0	2	5.26	0.00177852	1	1	1	0	1	5.26	0.00073013	X	X	X	X	X	X	X	X	X	X	X	X	X	X	1	18	18	0	18	5.26	0.00023333	152
TGGT1_276170-t26_1-p1	phosphatidylinositol 3- and 4-kinase		| transcript=TGGT1_276170-t26_1 | gene=TGGT1_276170 | organism=Toxoplasma_gondii_GT1 | gene_product=phosphatidylinositol 3- and 4-kinase | transcript_product=phosphatidylinositol 3- and 4-kinase | location=TGGT1_chrIII:84006-93774(+) | protein_length=1228 | sequence_SO=chromosome | SO=protein_coding_gene | is_pseudo=false	0.183	X	X	X	X	X	X	X	X	X	X	X	X	X	X	X	X	X	X	X	X	X	1	2	2	0	2	1.14	1.589e-05	X	X	X	X	X	X	X	X	X	X	X	X	X	X	X	X	X	X	X	X	X	X	X	X	X	X	X	X	X	X	X	X	X	X	X	X	X	X	X	X	X	X	1	2	2	0	2	1.14	3.21e-06	1228
TGGT1_277270-t26_1-p1	NTPase II		| transcript=TGGT1_277270-t26_1 | gene=TGGT1_277270 | organism=Toxoplasma_gondii_GT1 | gene_product=NTPase II | transcript_product=NTPase II | location=AAQM03000418:1-4939(+) | protein_length=862 | sequence_SO=contig | SO=protein_coding_gene | is_pseudo=false	0.762	2	7	0	7	3.5	2.9	5.489e-05	1	6	0	6	3	1.74	3.67e-05	3	11	0	11	0	4.64	X	2	8	0	8	0	3.25	X	X	X	X	X	X	X	X	1	2	0	2	1	1.74	2.813e-05	1	2	0	2	1	1.74	0.00015681	1	2	0	2	1	1.74	0.00012875	1	2	0	2	1	1.74	0.00012691	1	3	0	3	1.5	1.74	0.00013723	4	43	0	43	0	5.8	X	862
TGGT1_277540-t26_1-p1	hypothetical protein		| transcript=TGGT1_277540-t26_1 | gene=TGGT1_277540 | organism=Toxoplasma_gondii_GT1 | gene_product=hypothetical protein | transcript_product=hypothetical protein | location=TGGT1_chrXII:6538402-6546741(-) | protein_length=2407 | sequence_SO=chromosome | SO=protein_coding_gene | is_pseudo=false	0.665	X	X	X	X	X	X	X	X	X	X	X	X	X	X	1	4	4	0	4	1.04	1.544e-05	1	2	2	0	2	1.04	8.11e-06	X	X	X	X	X	X	X	X	X	X	X	X	X	X	X	X	X	X	X	X	X	X	X	X	X	X	X	X	X	X	X	X	X	X	X	X	X	X	X	X	X	X	1	6	6	0	6	1.04	4.91e-06	2407
TGGT1_278130-t26_1-p1	hypothetical protein		| transcript=TGGT1_278130-t26_1 | gene=TGGT1_278130 | organism=Toxoplasma_gondii_GT1 | gene_product=hypothetical protein | transcript_product=hypothetical protein | location=TGGT1_chrXII:6183644-6191471(-) | protein_length=1534 | sequence_SO=chromosome | SO=protein_coding_gene | is_pseudo=false	0.374	X	X	X	X	X	X	X	1	2	2	0	2	1.04	1.375e-05	X	X	X	X	X	X	X	2	2	2	0	2	1.89	1.272e-05	X	X	X	X	X	X	X	X	X	X	X	X	X	X	X	X	X	X	X	X	X	X	X	X	X	X	X	X	X	X	X	X	X	X	X	X	X	X	X	X	X	X	2	3	3	0	3	1.89	3.85e-06	1534
TGGT1_278270-t26_1-p1	putative nucleolar protein, structural component of H/ACA snoRNP		| transcript=TGGT1_278270-t26_1 | gene=TGGT1_278270 | organism=Toxoplasma_gondii_GT1 | gene_product=putative nucleolar protein, structural component of H/ACA snoRNP | transcript_product=putative nucleolar protein, structural component of H/ACA snoRNP | location=TGGT1_chrXII:6093021-6093957(+) | protein_length=64 | sequence_SO=chromosome | SO=protein_coding_gene | is_pseudo=false	-0.376	X	X	X	X	X	X	X	X	X	X	X	X	X	X	X	X	X	X	X	X	X	X	X	X	X	X	X	X	X	X	X	X	X	X	X	1	2	2	0	2	17.19	0.00075769	1	2	2	0	2	25	0.00422398	1	1	1	0	1	25	0.00173406	X	X	X	X	X	X	X	X	X	X	X	X	X	X	2	5	5	0	5	42.19	0.00015393	64
TGGT1_279430-t26_1-p1	cwf18 pre-mRNA splicing factor protein		| transcript=TGGT1_279430-t26_1 | gene=TGGT1_279430 | organism=Toxoplasma_gondii_GT1 | gene_product=cwf18 pre-mRNA splicing factor protein | transcript_product=cwf18 pre-mRNA splicing factor protein | location=TGGT1_chrIX:24452-25155(-) | protein_length=152 | sequence_SO=chromosome | SO=protein_coding_gene | is_pseudo=false	-0.43	X	X	X	X	X	X	X	X	X	X	X	X	X	X	X	X	X	X	X	X	X	X	X	X	X	X	X	X	2	4	4	0	4	21.05	0.00037786	X	X	X	X	X	X	X	X	X	X	X	X	X	X	X	X	X	X	X	X	X	X	X	X	X	X	X	X	X	X	X	X	X	X	X	2	4	4	0	4	21.05	5.185e-05	152
TGGT1_280750-t26_1-p1	putative rudimentary enhancer		| transcript=TGGT1_280750-t26_1 | gene=TGGT1_280750 | organism=Toxoplasma_gondii_GT1 | gene_product=putative rudimentary enhancer | transcript_product=putative rudimentary enhancer | location=TGGT1_chrVIIa:103117-104812(+) | protein_length=101 | sequence_SO=chromosome | SO=protein_coding_gene | is_pseudo=false	0.224	X	X	X	X	X	X	X	X	X	X	X	X	X	X	X	X	X	X	X	X	X	1	3	3	0	3	16.83	0.00028975	1	2	2	0	2	23.76	0.00028433	X	X	X	X	X	X	X	X	X	X	X	X	X	X	X	X	X	X	X	X	X	X	X	X	X	X	X	X	X	X	X	X	X	X	X	2	5	5	0	5	40.59	9.754e-05	101
TGGT1_282180-t26_1-p1	hypothetical protein		| transcript=TGGT1_282180-t26_1 | gene=TGGT1_282180 | organism=Toxoplasma_gondii_GT1 | gene_product=hypothetical protein | transcript_product=hypothetical protein | location=TGGT1_chrVIIa:4328496-4332200(-) | protein_length=310 | sequence_SO=chromosome | SO=protein_coding_gene | is_pseudo=false	-0.143	X	X	X	X	X	X	X	1	2	2	0	2	3.87	6.803e-05	X	X	X	X	X	X	X	X	X	X	X	X	X	X	1	2	2	0	2	3.87	9.264e-05	1	2	2	0	2	3.87	0.00015643	1	1	1	0	1	3.87	0.00043602	X	X	X	X	X	X	X	X	X	X	X	X	X	X	X	X	X	X	X	X	X	3	8	8	0	8	11.61	5.085e-05	310
TGGT1_284540-t26_1-p1	ATP synthase F1, delta subunit protein		| transcript=TGGT1_284540-t26_1 | gene=TGGT1_284540 | organism=Toxoplasma_gondii_GT1 | gene_product=ATP synthase F1, delta subunit protein | transcript_product=ATP synthase F1, delta subunit protein | location=TGGT1_chrV:2579034-2580826(-) | protein_length=252 | sequence_SO=chromosome | SO=protein_coding_gene | is_pseudo=false	-0.143	1	2	2	0	2	5.16	0.0001073	X	X	X	X	X	X	X	X	X	X	X	X	X	X	X	X	X	X	X	X	X	1	2	2	0	2	3.97	0.00011396	1	2	2	0	2	5.16	0.00019243	X	X	X	X	X	X	X	X	X	X	X	X	X	X	X	X	X	X	X	X	X	X	X	X	X	X	X	X	3	6	6	0	6	14.29	4.691e-05	252
TGGT1_284560-t26_1-p1	ribosomal protein RPL9		| transcript=TGGT1_284560-t26_1 | gene=TGGT1_284560 | organism=Toxoplasma_gondii_GT1 | gene_product=ribosomal protein RPL9 | transcript_product=ribosomal protein RPL9 | location=TGGT1_chrV:2561959-2564374(+) | protein_length=190 | sequence_SO=chromosome | SO=protein_coding_gene | is_pseudo=false	0.587	1	2	2	0	2	6.32	0.00014231	1	6	6	0	6	6.32	0.00033298	1	2	2	0	2	6.32	9.779e-05	X	X	X	X	X	X	X	X	X	X	X	X	X	X	X	X	X	X	X	X	X	1	4	4	0	4	6.32	0.00284563	X	X	X	X	X	X	X	X	X	X	X	X	X	X	X	X	X	X	X	X	X	2	15	15	0	15	14.21	0.00015555	190
TGGT1_285425-t26_1-p1	hypothetical protein		| transcript=TGGT1_285425-t26_1 | gene=TGGT1_285425 | organism=Toxoplasma_gondii_GT1 | gene_product=hypothetical protein | transcript_product=hypothetical protein | location=TGGT1_chrV:2286066-2294390(-) | protein_length=2128 | sequence_SO=chromosome | SO=protein_coding_gene | is_pseudo=false	-0.378	X	X	X	X	X	X	X	X	X	X	X	X	X	X	X	X	X	X	X	X	X	X	X	X	X	X	X	X	X	X	X	X	X	X	X	X	X	X	X	X	X	X	X	X	X	X	X	X	X	X	X	X	X	X	X	X	1	3	3	0	3	1.08	0.00015422	X	X	X	X	X	X	X	1	2	2	0	2	1.08	1.85e-06	2128
TGGT1_285510-t26_1-p1	hypothetical protein		| transcript=TGGT1_285510-t26_1 | gene=TGGT1_285510 | organism=Toxoplasma_gondii_GT1 | gene_product=hypothetical protein | transcript_product=hypothetical protein | location=TGGT1_chrV:2215794-2217135(-) | protein_length=166 | sequence_SO=chromosome | SO=protein_coding_gene | is_pseudo=false	-0.226	X	X	X	X	X	X	X	X	X	X	X	X	X	X	X	X	X	X	X	X	X	1	2	2	0	2	10.84	0.00011753	2	3	3	0	3	12.65	0.00025949	1	2	2	0	2	6.63	0.00029212	X	X	X	X	X	X	X	X	X	X	X	X	X	X	X	X	X	X	X	X	X	X	X	X	X	X	X	X	3	8	8	0	8	23.49	9.495e-05	166
TGGT1_285895-t26_1-p1	AP2 domain transcription factor AP2V-2		| transcript=TGGT1_285895-t26_1 | gene=TGGT1_285895 | organism=Toxoplasma_gondii_GT1 | gene_product=AP2 domain transcription factor AP2V-2 | transcript_product=AP2 domain transcription factor AP2V-2 | location=TGGT1_chrV:1998820-2010992(+) | protein_length=3450 | sequence_SO=chromosome | SO=protein_coding_gene | is_pseudo=false	-0.071	X	X	X	X	X	X	X	X	X	X	X	X	X	X	1	2	2	0	2	0.61	5.39e-06	1	3	3	0	3	0.61	8.48e-06	1	3	3	0	3	0.61	1.249e-05	1	4	4	0	4	0.61	2.811e-05	X	X	X	X	X	X	X	X	X	X	X	X	X	X	X	X	X	X	X	X	X	X	X	X	X	X	X	X	1	7	7	0	7	0.61	4e-06	3450
TGGT1_286180-t26_1-p1	tRNA ligases class I (M) protein		| transcript=TGGT1_286180-t26_1 | gene=TGGT1_286180 | organism=Toxoplasma_gondii_GT1 | gene_product=tRNA ligases class I (M) protein | transcript_product=tRNA ligases class I (M) protein | location=TGGT1_chrV:1789649-1796909(-) | protein_length=1770 | sequence_SO=chromosome | SO=protein_coding_gene | is_pseudo=false	0.011	X	X	X	X	X	X	X	X	X	X	X	X	X	X	X	X	X	X	X	X	X	X	X	X	X	X	X	X	X	X	X	X	X	X	X	X	X	X	X	X	X	X	X	X	X	X	X	X	X	1	1	1	0	1	0.68	6.27e-05	X	X	X	X	X	X	X	X	X	X	X	X	X	X	1	1	1	0	1	0.68	1.11e-06	1770
TGGT1_286450-t26_1-p1	dense granule protein GRA5		| transcript=TGGT1_286450-t26_1 | gene=TGGT1_286450 | organism=Toxoplasma_gondii_GT1 | gene_product=dense granule protein GRA5 | transcript_product=dense granule protein GRA5 | location=TGGT1_chrV:1680404-1680766(+) | protein_length=120 | sequence_SO=chromosome | SO=protein_coding_gene | is_pseudo=false	-0.128	1	5	5	0	5	7.5	0.00056332	2	8	8	0	8	19.17	0.00070295	3	12	12	0	12	25	0.00092897	2	28	28	0	28	19.17	0.00227614	3	49	49	0	49	38.33	0.00586308	3	17	17	0	17	32.5	0.00343488	X	X	X	X	X	X	X	2	3	3	0	3	19.17	0.00277449	3	10	10	0	10	25	0.00911605	2	9	9	0	9	19.17	0.00591477	4	136	136	0	136	38.33	0.00223301	120
TGGT1_286590-t26_1-p1	microtubule associated protein SPM2		| transcript=TGGT1_286590-t26_1 | gene=TGGT1_286590 | organism=Toxoplasma_gondii_GT1 | gene_product=microtubule associated protein SPM2 | transcript_product=microtubule associated protein SPM2 | location=TGGT1_chrV:1625039-1626577(+) | protein_length=357 | sequence_SO=chromosome | SO=protein_coding_gene | is_pseudo=false	0.004	X	X	X	X	X	X	X	X	X	X	X	X	X	X	1	2	2	0	2	3.08	5.204e-05	X	X	X	X	X	X	X	1	2	2	0	2	3.08	8.044e-05	X	X	X	X	X	X	X	X	X	X	X	X	X	X	X	X	X	X	X	X	X	X	X	X	X	X	X	X	X	X	X	X	X	X	X	1	3	3	0	3	3.08	1.656e-05	357
TGGT1_286600-t26_1-p1	hypothetical protein		| transcript=TGGT1_286600-t26_1 | gene=TGGT1_286600 | organism=Toxoplasma_gondii_GT1 | gene_product=hypothetical protein | transcript_product=hypothetical protein | location=TGGT1_chrV:1621096-1622773(-) | protein_length=388 | sequence_SO=chromosome | SO=protein_coding_gene | is_pseudo=false	0.147	1	2	2	0	2	2.32	6.969e-05	X	X	X	X	X	X	X	X	X	X	X	X	X	X	X	X	X	X	X	X	X	X	X	X	X	X	X	X	X	X	X	X	X	X	X	X	X	X	X	X	X	X	1	1	1	0	1	4.12	0.00028603	X	X	X	X	X	X	X	X	X	X	X	X	X	X	3	5	5	0	5	11.34	2.539e-05	388
TGGT1_287210-t26_1-p1	putative proteasome subunit alpha2		| transcript=TGGT1_287210-t26_1 | gene=TGGT1_287210 | organism=Toxoplasma_gondii_GT1 | gene_product=putative proteasome subunit alpha2 | transcript_product=putative proteasome subunit alpha2 | location=TGGT1_chrV:1378941-1381792(-) | protein_length=236 | sequence_SO=chromosome | SO=protein_coding_gene | is_pseudo=false	-0.233	X	X	X	X	X	X	X	X	X	X	X	X	X	X	X	X	X	X	X	X	X	X	X	X	X	X	X	X	X	X	X	X	X	X	X	1	2	2	0	2	2.97	0.00020548	X	X	X	X	X	X	X	X	X	X	X	X	X	X	X	X	X	X	X	X	X	X	X	X	X	X	X	X	1	2	2	0	2	2.97	1.67e-05	236
TGGT1_288360-t26_1-p1	tryptophanyl-tRNA synthetase (TrpRS2)		| transcript=TGGT1_288360-t26_1 | gene=TGGT1_288360 | organism=Toxoplasma_gondii_GT1 | gene_product=tryptophanyl-tRNA synthetase (TrpRS2) | transcript_product=tryptophanyl-tRNA synthetase (TrpRS2) | location=TGGT1_chrIX:2284649-2289081(+) | protein_length=689 | sequence_SO=chromosome | SO=protein_coding_gene | is_pseudo=false	0.406	X	X	X	X	X	X	X	X	X	X	X	X	X	X	1	2	2	0	2	1.6	2.697e-05	1	2	2	0	2	1.6	2.832e-05	X	X	X	X	X	X	X	X	X	X	X	X	X	X	X	X	X	X	X	X	X	X	X	X	X	X	X	X	X	X	X	X	X	X	X	X	X	X	X	X	X	X	1	4	4	0	4	1.6	1.144e-05	689
TGGT1_288720-t26_1-p1	ribosomal protein RPL10		| transcript=TGGT1_288720-t26_1 | gene=TGGT1_288720 | organism=Toxoplasma_gondii_GT1 | gene_product=ribosomal protein RPL10 | transcript_product=ribosomal protein RPL10 | location=TGGT1_chrIX:2518172-2520490(-) | protein_length=221 | sequence_SO=chromosome | SO=protein_coding_gene | is_pseudo=false	0.428	X	X	X	X	X	X	X	1	2	2	0	2	4.98	9.542e-05	2	4	4	0	4	9.5	0.00016814	2	4	4	0	4	10.86	0.00017656	2	2	2	0	2	13.57	0.00012994	1	2	2	0	2	5.43	0.00021942	1	2	2	0	2	4.98	0.00122323	1	2	2	0	2	5.43	0.00100434	1	1	1	0	1	5.43	0.00049499	1	2	2	0	2	5.43	0.0007137	4	16	16	0	16	23.98	0.00014265	221
TGGT1_288750-t26_1-p1	ubiquinol-cytochrome c reductase		| transcript=TGGT1_288750-t26_1 | gene=TGGT1_288750 | organism=Toxoplasma_gondii_GT1 | gene_product=ubiquinol-cytochrome c reductase | transcript_product=ubiquinol-cytochrome c reductase | location=TGGT1_chrIX:2534185-2536581(+) | protein_length=234 | sequence_SO=chromosome | SO=protein_coding_gene | is_pseudo=false	-0.249	X	X	X	X	X	X	X	X	X	X	X	X	X	X	X	X	X	X	X	X	X	X	X	X	X	X	X	X	1	2	2	0	2	6.84	0.00012272	X	X	X	X	X	X	X	X	X	X	X	X	X	X	X	X	X	X	X	X	X	X	X	X	X	X	X	X	X	X	X	X	X	X	X	1	2	2	0	2	6.84	1.684e-05	234
TGGT1_288820-t26_1-p1	hypothetical protein		| transcript=TGGT1_288820-t26_1 | gene=TGGT1_288820 | organism=Toxoplasma_gondii_GT1 | gene_product=hypothetical protein | transcript_product=hypothetical protein | location=TGGT1_chrIX:2556305-2558560(-) | protein_length=751 | sequence_SO=chromosome | SO=protein_coding_gene | is_pseudo=false	-0.042	X	X	X	X	X	X	X	X	X	X	X	X	X	X	X	X	X	X	X	X	X	X	X	X	X	X	X	X	X	X	X	X	X	X	X	X	X	X	X	X	X	X	X	X	X	X	X	X	X	1	1	1	0	1	2.8	0.00014778	X	X	X	X	X	X	X	X	X	X	X	X	X	X	1	1	1	0	1	2.8	2.62e-06	751
TGGT1_289120-t26_1-p1	hypothetical protein		| transcript=TGGT1_289120-t26_1 | gene=TGGT1_289120 | organism=Toxoplasma_gondii_GT1 | gene_product=hypothetical protein | transcript_product=hypothetical protein | location=TGGT1_chrIX:2810023-2824894(+) | protein_length=2701 | sequence_SO=chromosome | SO=protein_coding_gene | is_pseudo=false	-0.189	X	X	X	X	X	X	X	X	X	X	X	X	X	X	X	X	X	X	X	X	X	X	X	X	X	X	X	X	X	X	X	X	X	X	X	X	X	X	X	X	X	X	X	X	X	X	X	X	X	X	X	X	X	X	X	X	1	2	2	0	2	0.3	8.1e-05	X	X	X	X	X	X	X	1	1	1	0	1	0.3	7.3e-07	2701
TGGT1_289330-t26_1-p1	ubiquitin carboxyl-terminal hydrolase family 2 protein		| transcript=TGGT1_289330-t26_1 | gene=TGGT1_289330 | organism=Toxoplasma_gondii_GT1 | gene_product=ubiquitin carboxyl-terminal hydrolase family 2 protein | transcript_product=ubiquitin carboxyl-terminal hydrolase family 2 protein | location=TGGT1_chrIX:3004463-3016618(+) | protein_length=2291 | sequence_SO=chromosome | SO=protein_coding_gene | is_pseudo=false	-0.035	X	X	X	X	X	X	X	X	X	X	X	X	X	X	X	X	X	X	X	X	X	X	X	X	X	X	X	X	X	X	X	X	X	X	X	X	X	X	X	X	X	X	X	X	X	X	X	X	X	X	X	X	X	X	X	X	1	1	1	0	1	0.74	4.775e-05	X	X	X	X	X	X	X	1	1	1	0	1	0.74	8.6e-07	2291
TGGT1_289530-t26_1-p1	ribosomal protein RPL19		| transcript=TGGT1_289530-t26_1 | gene=TGGT1_289530 | organism=Toxoplasma_gondii_GT1 | gene_product=ribosomal protein RPL19 | transcript_product=ribosomal protein RPL19 | location=TGGT1_chrIX:3095967-3098521(-) | protein_length=187 | sequence_SO=chromosome | SO=protein_coding_gene | is_pseudo=false	0.532	X	X	X	X	X	X	X	X	X	X	X	X	X	X	2	5	5	0	5	14.44	0.00024839	X	X	X	X	X	X	X	1	2	2	0	2	4.81	0.00015357	X	X	X	X	X	X	X	X	X	X	X	X	X	X	X	X	X	X	X	X	X	X	X	X	X	X	X	X	X	X	X	X	X	X	X	3	8	8	0	8	19.25	8.429e-05	187
TGGT1_289620-t26_1-p1	cathepsin CPC1		| transcript=TGGT1_289620-t26_1 | gene=TGGT1_289620 | organism=Toxoplasma_gondii_GT1 | gene_product=cathepsin CPC1 | transcript_product=cathepsin CPC1 | location=TGGT1_chrIX:3159262-3164695(-) | protein_length=733 | sequence_SO=chromosome | SO=protein_coding_gene | is_pseudo=false	-0.214	X	X	X	X	X	X	X	X	X	X	X	X	X	X	X	X	X	X	X	X	X	X	X	X	X	X	X	X	X	X	X	X	X	X	X	1	2	2	0	2	1.91	6.616e-05	X	X	X	X	X	X	X	X	X	X	X	X	X	X	X	X	X	X	X	X	X	X	X	X	X	X	X	X	1	2	2	0	2	1.91	5.38e-06	733
TGGT1_289690-t26_1-p1	glyceraldehyde-3-phosphate dehydrogenase GAPDH1		| transcript=TGGT1_289690-t26_1 | gene=TGGT1_289690 | organism=Toxoplasma_gondii_GT1 | gene_product=glyceraldehyde-3-phosphate dehydrogenase GAPDH1 | transcript_product=glyceraldehyde-3-phosphate dehydrogenase GAPDH1 | location=TGGT1_chrIX:3189155-3191218(-) | protein_length=489 | sequence_SO=chromosome | SO=protein_coding_gene | is_pseudo=false	-0.218	X	X	X	X	X	X	X	X	X	X	X	X	X	X	X	X	X	X	X	X	X	X	X	X	X	X	X	X	1	2	2	0	2	3.07	5.873e-05	X	X	X	X	X	X	X	X	X	X	X	X	X	X	X	X	X	X	X	X	X	X	X	X	X	X	X	X	X	X	X	X	X	X	X	2	2	2	0	2	5.93	8.06e-06	489
TGGT1_290330-t26_1-p1	chloride transporter, chloride channel (ClC) family protein		| transcript=TGGT1_290330-t26_1 | gene=TGGT1_290330 | organism=Toxoplasma_gondii_GT1 | gene_product=chloride transporter, chloride channel (ClC) family protein | transcript_product=chloride transporter, chloride channel (ClC) family protein | location=TGGT1_chrIX:3521096-3530351(+) | protein_length=1601 | sequence_SO=chromosome | SO=protein_coding_gene | is_pseudo=false	0.424	X	X	X	X	X	X	X	X	X	X	X	X	X	X	1	2	2	0	2	2	1.16e-05	1	2	2	0	2	2	1.219e-05	X	X	X	X	X	X	X	X	X	X	X	X	X	X	X	X	X	X	X	X	X	X	X	X	X	X	X	X	X	X	X	X	X	X	X	X	X	X	X	X	X	X	1	4	4	0	4	2	4.92e-06	1601
TGGT1_290950-t26_1-p1	putative clathrin heavy chain		| transcript=TGGT1_290950-t26_1 | gene=TGGT1_290950 | organism=Toxoplasma_gondii_GT1 | gene_product=putative clathrin heavy chain | transcript_product=putative clathrin heavy chain | location=TGGT1_chrIX:3770246-3782423(-) | protein_length=1731 | sequence_SO=chromosome | SO=protein_coding_gene | is_pseudo=false	0.556	1	2	2	0	2	0.75	1.562e-05	X	X	X	X	X	X	X	1	2	2	0	2	0.75	1.073e-05	2	2	2	0	2	1.44	1.127e-05	X	X	X	X	X	X	X	X	X	X	X	X	X	X	X	X	X	X	X	X	X	X	X	X	X	X	X	X	X	X	X	X	X	X	X	X	X	X	X	X	X	X	2	6	6	0	6	1.44	6.83e-06	1731
TGGT1_291330-t26_1-p1	RNA recognition motif-containing protein		| transcript=TGGT1_291330-t26_1 | gene=TGGT1_291330 | organism=Toxoplasma_gondii_GT1 | gene_product=RNA recognition motif-containing protein | transcript_product=RNA recognition motif-containing protein | location=TGGT1_chrIX:4055101-4057671(+) | protein_length=228 | sequence_SO=chromosome | SO=protein_coding_gene | is_pseudo=false	0.527	1	2	2	0	2	6.14	0.00011859	X	X	X	X	X	X	X	X	X	X	X	X	X	X	1	3	3	0	3	6.14	0.00012835	X	X	X	X	X	X	X	X	X	X	X	X	X	X	X	X	X	X	X	X	X	X	X	X	X	X	X	X	1	1	1	0	1	6.14	0.00047979	X	X	X	X	X	X	X	1	7	7	0	7	6.14	6.049e-05	228
TGGT1_291890-t26_1-p1	microneme protein MIC1		| transcript=TGGT1_291890-t26_1 | gene=TGGT1_291890 | organism=Toxoplasma_gondii_GT1 | gene_product=microneme protein MIC1 | transcript_product=microneme protein MIC1 | location=TGGT1_chrIX:4200849-4203191(-) | protein_length=456 | sequence_SO=chromosome | SO=protein_coding_gene | is_pseudo=false	-0.45	X	X	X	X	X	X	X	X	X	X	X	X	X	X	1	2	2	0	2	1.97	4.074e-05	X	X	X	X	X	X	X	2	5	5	0	5	5.92	0.00015744	1	2	2	0	2	3.95	0.00010634	X	X	X	X	X	X	X	X	X	X	X	X	X	X	X	X	X	X	X	X	X	X	X	X	X	X	X	X	3	9	9	0	9	7.89	3.889e-05	456
TGGT1_291930-t26_1-p1	RNA recognition motif-containing protein		| transcript=TGGT1_291930-t26_1 | gene=TGGT1_291930 | organism=Toxoplasma_gondii_GT1 | gene_product=RNA recognition motif-containing protein | transcript_product=RNA recognition motif-containing protein | location=TGGT1_chrIX:4212023-4217780(+) | protein_length=705 | sequence_SO=chromosome | SO=protein_coding_gene | is_pseudo=false	0.183	1	2	2	0	2	2.13	3.835e-05	X	X	X	X	X	X	X	X	X	X	X	X	X	X	X	X	X	X	X	X	X	X	X	X	X	X	X	X	X	X	X	X	X	X	X	X	X	X	X	X	X	X	X	X	X	X	X	X	X	X	X	X	X	X	X	X	X	X	X	X	X	X	X	1	2	2	0	2	2.13	5.59e-06	705
TGGT1_291960-t26_1-p1	rhoptry kinase family protein ROP40 (incomplete catalytic triad)		| transcript=TGGT1_291960-t26_1 | gene=TGGT1_291960 | organism=Toxoplasma_gondii_GT1 | gene_product=rhoptry kinase family protein ROP40 (incomplete catalytic triad) | transcript_product=rhoptry kinase family protein ROP40 (incomplete catalytic triad) | location=TGGT1_chrIX:4241532-4244563(+) | protein_length=525 | sequence_SO=chromosome | SO=protein_coding_gene | is_pseudo=false	0.266	X	X	X	X	X	X	X	X	X	X	X	X	X	X	X	X	X	X	X	X	X	1	2	2	0	2	3.05	3.716e-05	X	X	X	X	X	X	X	X	X	X	X	X	X	X	X	X	X	X	X	X	X	X	X	X	X	X	X	X	X	X	X	X	X	X	X	X	X	X	X	X	X	X	1	3	3	0	3	3.05	1.126e-05	525
TGGT1_293280-t26_1-p1	cyclin protein		| transcript=TGGT1_293280-t26_1 | gene=TGGT1_293280 | organism=Toxoplasma_gondii_GT1 | gene_product=cyclin protein | transcript_product=cyclin protein | location=TGGT1_chrIa:214410-222128(-) | protein_length=2572 | sequence_SO=chromosome | SO=protein_coding_gene | is_pseudo=false	-0.056	X	X	X	X	X	X	X	X	X	X	X	X	X	X	X	X	X	X	X	X	X	X	X	X	X	X	X	X	X	X	X	X	X	X	X	X	X	X	X	X	X	X	1	1	1	0	1	0.47	5.255e-05	X	X	X	X	X	X	X	1	1	1	0	1	0.47	4.253e-05	X	X	X	X	X	X	X	1	2	2	0	2	0.47	1.53e-06	2572
TGGT1_293670-t26_1-p1	transcription elongation factor A TFIIS		| transcript=TGGT1_293670-t26_1 | gene=TGGT1_293670 | organism=Toxoplasma_gondii_GT1 | gene_product=transcription elongation factor A TFIIS | transcript_product=transcription elongation factor A TFIIS | location=TGGT1_chrIa:485194-486450(+) | protein_length=418 | sequence_SO=chromosome | SO=protein_coding_gene | is_pseudo=false	-0.02	X	X	X	X	X	X	X	X	X	X	X	X	X	X	X	X	X	X	X	X	X	X	X	X	X	X	X	X	X	X	X	X	X	X	X	X	X	X	X	X	X	X	X	X	X	X	X	X	X	X	X	X	X	X	X	X	1	1	1	0	1	3.35	0.0002617	X	X	X	X	X	X	X	1	1	1	0	1	3.35	4.71e-06	418
TGGT1_294200-t26_1-p1	glucose-6-phosphate 1-dehydrogenase		| transcript=TGGT1_294200-t26_1 | gene=TGGT1_294200 | organism=Toxoplasma_gondii_GT1 | gene_product=glucose-6-phosphate 1-dehydrogenase | transcript_product=glucose-6-phosphate 1-dehydrogenase | location=TGGT1_chrIa:683542-690397(+) | protein_length=560 | sequence_SO=chromosome | SO=protein_coding_gene | is_pseudo=false	0.719	2	4	4	0	4	4.82	9.657e-05	1	2	2	0	2	3.04	3.766e-05	X	X	X	X	X	X	X	X	X	X	X	X	X	X	X	X	X	X	X	X	X	X	X	X	X	X	X	X	X	X	X	X	X	X	X	X	X	X	X	X	X	X	X	X	X	X	X	X	X	X	X	X	X	X	X	X	3	8	8	0	8	7.14	2.815e-05	560
TGGT1_294740-t26_1-p1	hypothetical protein		| transcript=TGGT1_294740-t26_1 | gene=TGGT1_294740 | organism=Toxoplasma_gondii_GT1 | gene_product=hypothetical protein | transcript_product=hypothetical protein | location=TGGT1_chrIa:1097375-1109128(+) | protein_length=3421 | sequence_SO=chromosome | SO=protein_coding_gene | is_pseudo=false	0.522	1	4	4	0	4	0.58	1.581e-05	X	X	X	X	X	X	X	X	X	X	X	X	X	X	X	X	X	X	X	X	X	X	X	X	X	X	X	X	X	X	X	X	X	X	X	X	X	X	X	X	X	X	X	X	X	X	X	X	X	X	X	X	X	X	X	X	X	X	X	X	X	X	X	1	1	1	0	1	0.58	5.8e-07	3421
TGGT1_294902-t26_1-p1	hypothetical protein		| transcript=TGGT1_294902-t26_1 | gene=TGGT1_294902 | organism=Toxoplasma_gondii_GT1 | gene_product=hypothetical protein | transcript_product=hypothetical protein | location=TGGT1_chrIa:1248321-1251590(-) | protein_length=1089 | sequence_SO=chromosome | SO=protein_coding_gene | is_pseudo=false	0.243	1	2	2	0	2	1.38	2.483e-05	X	X	X	X	X	X	X	X	X	X	X	X	X	X	X	X	X	X	X	X	X	X	X	X	X	X	X	X	X	X	X	X	X	X	X	X	X	X	X	X	X	X	X	X	X	X	X	X	X	X	X	X	X	X	X	X	X	X	X	X	X	X	X	1	2	2	0	2	1.38	3.62e-06	1089
TGGT1_294980-t26_1-p1	hypothetical protein		| transcript=TGGT1_294980-t26_1 | gene=TGGT1_294980 | organism=Toxoplasma_gondii_GT1 | gene_product=hypothetical protein | transcript_product=hypothetical protein | location=TGGT1_chrIa:1287876-1289315(+) | protein_length=270 | sequence_SO=chromosome | SO=protein_coding_gene | is_pseudo=false	-0.354	X	X	X	X	X	X	X	X	X	X	X	X	X	X	X	X	X	X	X	X	X	X	X	X	X	X	X	X	2	3	3	0	3	9.26	0.00015954	X	X	X	X	X	X	X	X	X	X	X	X	X	X	X	X	X	X	X	X	X	X	X	X	X	X	X	X	X	X	X	X	X	X	X	2	3	3	0	3	9.26	2.189e-05	270
TGGT1_295110-t26_1-p1	rhoptry protein ROP7		| transcript=TGGT1_295110-t26_1 | gene=TGGT1_295110 | organism=Toxoplasma_gondii_GT1 | gene_product=rhoptry protein ROP7 | transcript_product=rhoptry protein ROP7 | location=AAQM03000462:293-2020(-) | protein_length=575 | sequence_SO=contig | SO=protein_coding_gene | is_pseudo=false	0.687	2	3	1	2	1.33333	3.83	3.135e-05	1	2	0	2	0	1.91	X	3	6	3	3	4.8	5.04	7.755e-05	X	X	X	X	X	X	X	1	2	0	2	1	1.91	2.497e-05	1	2	0	2	1	1.91	4.217e-05	X	X	X	X	X	X	X	X	X	X	X	X	X	X	X	X	X	X	X	X	X	X	X	X	X	X	X	X	3	11	4	7	5.4	5.74	1.85e-05	575
TGGT1_295350-t26_1-p1	putative nucleoside diphosphate kinase		| transcript=TGGT1_295350-t26_1 | gene=TGGT1_295350 | organism=Toxoplasma_gondii_GT1 | gene_product=putative nucleoside diphosphate kinase | transcript_product=putative nucleoside diphosphate kinase | location=TGGT1_chrIa:1794066-1795458(-) | protein_length=155 | sequence_SO=chromosome | SO=protein_coding_gene | is_pseudo=false	-0.325	X	X	X	X	X	X	X	X	X	X	X	X	X	X	X	X	X	X	X	X	X	X	X	X	X	X	X	X	1	2	2	0	2	9.03	0.00018527	1	2	2	0	2	9.03	0.00031285	X	X	X	X	X	X	X	X	X	X	X	X	X	X	X	X	X	X	X	X	X	X	X	X	X	X	X	X	1	4	4	0	4	9.03	5.085e-05	155
TGGT1_299050-t26_1-p1	ribosomal protein RPL17		| transcript=TGGT1_299050-t26_1 | gene=TGGT1_299050 | organism=Toxoplasma_gondii_GT1 | gene_product=ribosomal protein RPL17 | transcript_product=ribosomal protein RPL17 | location=TGGT1_chrIII:2205438-2207707(-) | protein_length=195 | sequence_SO=chromosome | SO=protein_coding_gene | is_pseudo=false	0.601	2	4	4	0	4	12.82	0.00027733	2	5	5	0	5	11.28	0.00027037	X	X	X	X	X	X	X	1	2	2	0	2	7.69	0.00010005	1	5	5	0	5	7.69	0.00036817	X	X	X	X	X	X	X	X	X	X	X	X	X	X	X	X	X	X	X	X	X	X	X	X	X	X	X	X	X	X	X	X	X	X	X	2	16	16	0	16	12.82	0.00016167	195
TGGT1_299780-t26_1-p1	hypothetical protein		| transcript=TGGT1_299780-t26_1 | gene=TGGT1_299780 | organism=Toxoplasma_gondii_GT1 | gene_product=hypothetical protein | transcript_product=hypothetical protein | location=TGGT1_chrXII:309236-312184(-) | protein_length=545 | sequence_SO=chromosome | SO=protein_coding_gene | is_pseudo=false	0.147	X	X	X	X	X	X	X	X	X	X	X	X	X	X	X	X	X	X	X	X	X	1	2	2	0	2	2.02	3.58e-05	X	X	X	X	X	X	X	X	X	X	X	X	X	X	X	X	X	X	X	X	X	X	X	X	X	X	X	X	X	X	X	X	X	X	X	X	X	X	X	X	X	X	1	2	2	0	2	2.02	7.23e-06	545
TGGT1_301250-t26_1-p1	hypothetical protein		| transcript=TGGT1_301250-t26_1 | gene=TGGT1_301250 | organism=Toxoplasma_gondii_GT1 | gene_product=hypothetical protein | transcript_product=hypothetical protein | location=TGGT1_chrIV:2233880-2236785(+) | protein_length=851 | sequence_SO=chromosome | SO=protein_coding_gene | is_pseudo=false	0.376	X	X	X	X	X	X	X	X	X	X	X	X	X	X	X	X	X	X	X	X	X	1	3	3	0	3	1.41	3.439e-05	X	X	X	X	X	X	X	X	X	X	X	X	X	X	X	X	X	X	X	X	X	X	X	X	X	X	X	X	X	X	X	X	X	X	X	X	X	X	X	X	X	X	1	3	3	0	3	1.41	6.95e-06	851
TGGT1_305010-t26_1-p1	putative pre-mRNA branch site protein p14		| transcript=TGGT1_305010-t26_1 | gene=TGGT1_305010 | organism=Toxoplasma_gondii_GT1 | gene_product=putative pre-mRNA branch site protein p14 | transcript_product=putative pre-mRNA branch site protein p14 | location=TGGT1_chrIX:4941195-4942478(-) | protein_length=156 | sequence_SO=chromosome | SO=protein_coding_gene | is_pseudo=false	0.024	1	4	4	0	4	7.69	0.00034666	1	4	4	0	4	7.69	0.00027037	2	6	6	0	6	16.67	0.0003573	1	4	4	0	4	7.69	0.00025013	2	7	7	0	7	16.67	0.00064429	1	3	3	0	3	7.69	0.00046627	3	7	7	0	7	25.64	0.0060652	2	5	5	0	5	16.67	0.00355704	1	2	2	0	2	8.97	0.00140247	2	2	2	0	2	16.67	0.00101107	3	42	42	0	42	25.64	0.00053047	156
TGGT1_305050-t26_1-p1	putative calmodulin		| transcript=TGGT1_305050-t26_1 | gene=TGGT1_305050 | organism=Toxoplasma_gondii_GT1 | gene_product=putative calmodulin | transcript_product=putative calmodulin | location=TGGT1_chrIX:4983149-4983550(+) | protein_length=133 | sequence_SO=chromosome | SO=protein_coding_gene | is_pseudo=false	0.578	1	4	4	0	4	12.03	0.00040661	1	2	2	0	2	12.03	0.00015856	2	6	6	0	6	23.31	0.00041909	1	2	2	0	2	12.03	0.00014669	1	5	5	0	5	12.03	0.0005398	1	3	3	0	3	12.03	0.00054691	X	X	X	X	X	X	X	X	X	X	X	X	X	X	X	X	X	X	X	X	X	X	X	X	X	X	X	X	2	20	20	0	20	23.31	0.00029629	133
TGGT1_306020-t26_1-p1	hypothetical protein		| transcript=TGGT1_306020-t26_1 | gene=TGGT1_306020 | organism=Toxoplasma_gondii_GT1 | gene_product=hypothetical protein | transcript_product=hypothetical protein | location=TGGT1_chrIX:5506123-5536326(+) | protein_length=8858 | sequence_SO=chromosome | SO=protein_coding_gene | is_pseudo=false	-0.291	X	X	X	X	X	X	X	X	X	X	X	X	X	X	X	X	X	X	X	X	X	X	X	X	X	X	X	X	1	2	2	0	2	0.21	3.24e-06	X	X	X	X	X	X	X	X	X	X	X	X	X	X	X	X	X	X	X	X	X	X	X	X	X	X	X	X	X	X	X	X	X	X	X	1	2	2	0	2	0.21	4.4e-07	8858
TGGT1_306030-t26_1-p1	glutathione s-transferase, n-terminal domain containing protein		| transcript=TGGT1_306030-t26_1 | gene=TGGT1_306030 | organism=Toxoplasma_gondii_GT1 | gene_product=glutathione s-transferase, n-terminal domain containing protein | transcript_product=glutathione s-transferase, n-terminal domain containing protein | location=TGGT1_chrIX:5538577-5544690(-) | protein_length=333 | sequence_SO=chromosome | SO=protein_coding_gene | is_pseudo=false	0.21	X	X	X	X	X	X	X	2	2	2	0	2	6.31	6.333e-05	X	X	X	X	X	X	X	X	X	X	X	X	X	X	X	X	X	X	X	X	X	X	X	X	X	X	X	X	X	X	X	X	X	X	X	X	X	X	X	X	X	X	X	X	X	X	X	X	X	X	X	X	X	X	X	X	2	3	3	0	3	6.31	1.775e-05	333
TGGT1_306600-t26_1-p1	RNA recognition motif-containing protein		| transcript=TGGT1_306600-t26_1 | gene=TGGT1_306600 | organism=Toxoplasma_gondii_GT1 | gene_product=RNA recognition motif-containing protein | transcript_product=RNA recognition motif-containing protein | location=TGGT1_chrIX:5986467-5988759(-) | protein_length=189 | sequence_SO=chromosome | SO=protein_coding_gene | is_pseudo=false	0.251	X	X	X	X	X	X	X	X	X	X	X	X	X	X	1	2	2	0	2	7.41	9.83e-05	X	X	X	X	X	X	X	X	X	X	X	X	X	X	X	X	X	X	X	X	X	X	X	X	X	X	X	X	X	X	X	X	X	X	X	X	X	X	X	X	X	X	X	X	X	X	X	X	X	1	3	3	0	3	7.41	3.127e-05	189
TGGT1_307810-t26_1-p1	hypothetical protein		| transcript=TGGT1_307810-t26_1 | gene=TGGT1_307810 | organism=Toxoplasma_gondii_GT1 | gene_product=hypothetical protein | transcript_product=hypothetical protein | location=TGGT1_chrXII:366832-371762(-) | protein_length=433 | sequence_SO=chromosome | SO=protein_coding_gene | is_pseudo=false	-0.19	X	X	X	X	X	X	X	X	X	X	X	X	X	X	X	X	X	X	X	X	X	X	X	X	X	X	X	X	1	2	2	0	2	3.93	6.632e-05	X	X	X	X	X	X	X	X	X	X	X	X	X	X	X	X	X	X	X	X	X	X	X	X	X	X	X	X	X	X	X	X	X	X	X	1	2	2	0	2	3.93	9.1e-06	433
TGGT1_309120-t26_1-p1	ribosomal protein RPL4		| transcript=TGGT1_309120-t26_1 | gene=TGGT1_309120 | organism=Toxoplasma_gondii_GT1 | gene_product=ribosomal protein RPL4 | transcript_product=ribosomal protein RPL4 | location=TGGT1_chrXI:476484-477734(-) | protein_length=416 | sequence_SO=chromosome | SO=protein_coding_gene | is_pseudo=false	0.309	X	X	X	X	X	X	X	7	8	8	0	8	18.03	0.00020277	6	13	13	0	13	17.07	0.0002903	2	4	4	0	4	5.05	9.38e-05	3	10	10	0	10	10.34	0.00034516	5	7	7	0	7	14.66	0.00040799	2	7	7	0	7	7.45	0.00227445	1	2	2	0	2	3.37	0.00053356	1	1	1	0	1	3.37	0.00026296	X	X	X	X	X	X	X	13	47	47	0	47	29.57	0.00022261	416
TGGT1_309210-t26_1-p1	putative peroxiredoxin 6		| transcript=TGGT1_309210-t26_1 | gene=TGGT1_309210 | organism=Toxoplasma_gondii_GT1 | gene_product=putative peroxiredoxin 6 | transcript_product=putative peroxiredoxin 6 | location=TGGT1_chrXI:521482-524360(-) | protein_length=402 | sequence_SO=chromosome | SO=protein_coding_gene | is_pseudo=false	0.21	X	X	X	X	X	X	X	X	X	X	X	X	X	X	4	9	9	0	9	12.19	0.00020798	2	4	4	0	4	6.47	9.706e-05	4	11	11	0	11	12.94	0.0003929	1	2	2	0	2	3.73	0.00012063	X	X	X	X	X	X	X	X	X	X	X	X	X	X	1	2	2	0	2	3.23	0.00054424	X	X	X	X	X	X	X	6	27	27	0	27	15.42	0.00013233	402
TGGT1_309420-t26_1-p1	ferlin family protein		| transcript=TGGT1_309420-t26_1 | gene=TGGT1_309420 | organism=Toxoplasma_gondii_GT1 | gene_product=ferlin family protein | transcript_product=ferlin family protein | location=TGGT1_chrXI:651714-666708(-) | protein_length=1425 | sequence_SO=chromosome | SO=protein_coding_gene | is_pseudo=false	0.458	2	3	3	0	3	1.96	2.846e-05	X	X	X	X	X	X	X	X	X	X	X	X	X	X	X	X	X	X	X	X	X	X	X	X	X	X	X	X	X	X	X	X	X	X	X	X	X	X	X	X	X	X	X	X	X	X	X	X	X	X	X	X	X	X	X	X	X	X	X	X	X	X	X	2	3	3	0	3	1.96	4.15e-06	1425
TGGT1_309600-t26_1-p1	hypothetical protein		| transcript=TGGT1_309600-t26_1 | gene=TGGT1_309600 | organism=Toxoplasma_gondii_GT1 | gene_product=hypothetical protein | transcript_product=hypothetical protein | location=TGGT1_chrXI:713110-720853(+) | protein_length=960 | sequence_SO=chromosome | SO=protein_coding_gene | is_pseudo=false	0.586	1	4	4	0	4	1.56	5.633e-05	X	X	X	X	X	X	X	X	X	X	X	X	X	X	X	X	X	X	X	X	X	X	X	X	X	X	X	X	X	X	X	X	X	X	X	X	X	X	X	X	X	X	X	X	X	X	X	X	X	X	X	X	X	X	X	X	X	X	X	X	X	X	X	2	5	5	0	5	2.6	1.026e-05	960
TGGT1_310490-t26_1-p1	ribosomal protein RPL27A		| transcript=TGGT1_310490-t26_1 | gene=TGGT1_310490 | organism=Toxoplasma_gondii_GT1 | gene_product=ribosomal protein RPL27A | transcript_product=ribosomal protein RPL27A | location=TGGT1_chrXI:1345590-1346369(-) | protein_length=147 | sequence_SO=chromosome | SO=protein_coding_gene | is_pseudo=false	0.533	X	X	X	X	X	X	X	X	X	X	X	X	X	X	1	2	2	0	2	5.44	0.00012639	2	3	3	0	3	16.33	0.00019908	X	X	X	X	X	X	X	X	X	X	X	X	X	X	X	X	X	X	X	X	X	X	X	X	X	X	X	X	X	X	X	X	X	X	X	X	X	X	X	X	X	X	2	3	3	0	3	16.33	4.021e-05	147
TGGT1_310790-t26_1-p1	hypothetical protein		| transcript=TGGT1_310790-t26_1 | gene=TGGT1_310790 | organism=Toxoplasma_gondii_GT1 | gene_product=hypothetical protein | transcript_product=hypothetical protein | location=TGGT1_chrXI:1556574-1558606(+) | protein_length=219 | sequence_SO=chromosome | SO=protein_coding_gene | is_pseudo=false	0.259	X	X	X	X	X	X	X	X	X	X	X	X	X	X	1	2	2	0	2	8.22	8.484e-05	1	4	4	0	4	8.22	0.00017817	1	4	4	0	4	8.22	0.00026226	X	X	X	X	X	X	X	X	X	X	X	X	X	X	X	X	X	X	X	X	X	X	X	X	X	X	X	X	X	X	X	X	X	X	X	1	11	11	0	11	8.22	9.897e-05	219
TGGT1_310900-t26_1-p1	AP2 domain transcription factor AP2XI-2		| transcript=TGGT1_310900-t26_1 | gene=TGGT1_310900 | organism=Toxoplasma_gondii_GT1 | gene_product=AP2 domain transcription factor AP2XI-2 | transcript_product=AP2 domain transcription factor AP2XI-2 | location=TGGT1_chrXI:1609168-1617013(-) | protein_length=2243 | sequence_SO=chromosome | SO=protein_coding_gene | is_pseudo=false	0.861	1	2	2	0	2	0.58	1.206e-05	2	4	4	0	4	1.25	1.88e-05	X	X	X	X	X	X	X	1	2	2	0	2	0.58	8.7e-06	X	X	X	X	X	X	X	X	X	X	X	X	X	X	X	X	X	X	X	X	X	X	X	X	X	X	X	X	X	X	X	X	X	X	X	X	X	X	X	X	X	X	2	7	7	0	7	1.25	6.15e-06	2243
TGGT1_311400-t26_1-p1	WD domain, G-beta repeat-containing protein		| transcript=TGGT1_311400-t26_1 | gene=TGGT1_311400 | organism=Toxoplasma_gondii_GT1 | gene_product=WD domain, G-beta repeat-containing protein | transcript_product=WD domain, G-beta repeat-containing protein | location=TGGT1_chrXI:2010353-2023624(-) | protein_length=1585 | sequence_SO=chromosome | SO=protein_coding_gene | is_pseudo=false	0.2	1	2	2	0	2	1.07	1.706e-05	X	X	X	X	X	X	X	X	X	X	X	X	X	X	X	X	X	X	X	X	X	X	X	X	X	X	X	X	X	X	X	X	X	X	X	X	X	X	X	X	X	X	X	X	X	X	X	X	X	X	X	X	X	X	X	X	X	X	X	X	X	X	X	1	3	3	0	3	1.07	3.73e-06	1585
TGGT1_311430-t26_1-p1	fibrillarin		| transcript=TGGT1_311430-t26_1 | gene=TGGT1_311430 | organism=Toxoplasma_gondii_GT1 | gene_product=fibrillarin | transcript_product=fibrillarin | location=TGGT1_chrXI:2031325-2032910(-) | protein_length=303 | sequence_SO=chromosome | SO=protein_coding_gene | is_pseudo=false	-0.409	X	X	X	X	X	X	X	X	X	X	X	X	X	X	1	2	2	0	2	3.63	6.132e-05	X	X	X	X	X	X	X	1	6	6	0	6	3.3	0.00028433	X	X	X	X	X	X	X	X	X	X	X	X	X	X	1	1	1	0	1	6.27	0.00036627	1	1	1	0	1	3.3	0.00036103	X	X	X	X	X	X	X	3	8	8	0	8	13.2	5.202e-05	303
TGGT1_312090-t26_1-p1	ribosomal protein RPL23		| transcript=TGGT1_312090-t26_1 | gene=TGGT1_312090 | organism=Toxoplasma_gondii_GT1 | gene_product=ribosomal protein RPL23 | transcript_product=ribosomal protein RPL23 | location=TGGT1_chrXI:2381590-2383685(-) | protein_length=139 | sequence_SO=chromosome | SO=protein_coding_gene | is_pseudo=false	-0.463	X	X	X	X	X	X	X	X	X	X	X	X	X	X	2	2	2	0	2	21.58	0.00013367	2	4	4	0	4	25.18	0.00028072	2	8	8	0	8	21.58	0.00082639	2	7	7	0	7	25.18	0.00122103	X	X	X	X	X	X	X	X	X	X	X	X	X	X	X	X	X	X	X	X	X	X	X	X	X	X	X	X	3	21	21	0	21	32.37	0.00029767	139
TGGT1_312622-t26_1-p1	DUF803 domain-containing protein		| transcript=TGGT1_312622-t26_1 | gene=TGGT1_312622 | organism=Toxoplasma_gondii_GT1 | gene_product=DUF803 domain-containing protein | transcript_product=DUF803 domain-containing protein | location=TGGT1_chrXI:2792522-2800888(-) | protein_length=814 | sequence_SO=chromosome | SO=protein_coding_gene | is_pseudo=false	0.194	X	X	X	X	X	X	X	1	2	2	0	2	1.6	2.591e-05	X	X	X	X	X	X	X	X	X	X	X	X	X	X	X	X	X	X	X	X	X	X	X	X	X	X	X	X	X	X	X	X	X	X	X	X	X	X	X	X	X	X	X	X	X	X	X	X	X	X	X	X	X	X	X	X	1	2	2	0	2	1.6	4.84e-06	814
TGGT1_313400-t26_1-p1	DnaJ domain-containing protein		| transcript=TGGT1_313400-t26_1 | gene=TGGT1_313400 | organism=Toxoplasma_gondii_GT1 | gene_product=DnaJ domain-containing protein | transcript_product=DnaJ domain-containing protein | location=TGGT1_chrXI:3303512-3308107(-) | protein_length=293 | sequence_SO=chromosome | SO=protein_coding_gene | is_pseudo=false	0.381	X	X	X	X	X	X	X	1	2	2	0	2	6.14	7.197e-05	1	2	2	0	2	4.78	6.341e-05	X	X	X	X	X	X	X	X	X	X	X	X	X	X	X	X	X	X	X	X	X	X	X	X	X	X	X	X	X	X	X	X	X	X	X	X	X	X	X	X	X	X	X	X	X	X	X	X	X	2	4	4	0	4	10.92	2.69e-05	293
TGGT1_313410-t26_1-p1	proteasome 26S regulatory subunit		| transcript=TGGT1_313410-t26_1 | gene=TGGT1_313410 | organism=Toxoplasma_gondii_GT1 | gene_product=proteasome 26S regulatory subunit | transcript_product=proteasome 26S regulatory subunit | location=TGGT1_chrXI:3312986-3323185(+) | protein_length=1091 | sequence_SO=chromosome | SO=protein_coding_gene | is_pseudo=false	-0.197	X	X	X	X	X	X	X	X	X	X	X	X	X	X	X	X	X	X	X	X	X	X	X	X	X	X	X	X	X	X	X	X	X	X	X	X	X	X	X	X	X	X	1	2	2	0	2	1.19	0.00024779	X	X	X	X	X	X	X	X	X	X	X	X	X	X	X	X	X	X	X	X	X	1	2	2	0	2	1.19	3.61e-06	1091
TGGT1_313560-t26_1-p1	putative 60S ribosomal protein L7a		| transcript=TGGT1_313560-t26_1 | gene=TGGT1_313560 | organism=Toxoplasma_gondii_GT1 | gene_product=putative 60S ribosomal protein L7a | transcript_product=putative 60S ribosomal protein L7a | location=TGGT1_chrXI:3438810-3439331(-) | protein_length=173 | sequence_SO=chromosome | SO=protein_coding_gene | is_pseudo=false	-0.108	1	2	2	0	2	8.67	0.0001563	X	X	X	X	X	X	X	X	X	X	X	X	X	X	X	X	X	X	X	X	X	X	X	X	X	X	X	X	1	2	2	0	2	8.67	0.0002803	X	X	X	X	X	X	X	1	2	2	0	2	8.67	0.001283	X	X	X	X	X	X	X	X	X	X	X	X	X	X	2	7	7	0	7	8.67	7.972e-05	173
TGGT1_313640-t26_1-p1	hypothetical protein		| transcript=TGGT1_313640-t26_1 | gene=TGGT1_313640 | organism=Toxoplasma_gondii_GT1 | gene_product=hypothetical protein | transcript_product=hypothetical protein | location=TGGT1_chrXI:3542451-3543056(+) | protein_length=201 | sequence_SO=chromosome | SO=protein_coding_gene | is_pseudo=false	0.431	1	2	2	0	2	6.97	0.00013452	X	X	X	X	X	X	X	1	4	4	0	4	6.97	0.00018487	X	X	X	X	X	X	X	1	3	3	0	3	6.97	0.00021431	X	X	X	X	X	X	X	1	1	1	0	1	6.97	0.00067247	X	X	X	X	X	X	X	X	X	X	X	X	X	X	X	X	X	X	X	X	X	1	10	10	0	10	6.97	9.803e-05	201
TGGT1_314260-t26_1-p1	hypothetical protein		| transcript=TGGT1_314260-t26_1 | gene=TGGT1_314260 | organism=Toxoplasma_gondii_GT1 | gene_product=hypothetical protein | transcript_product=hypothetical protein | location=TGGT1_chrXI:3928370-3929011(+) | protein_length=213 | sequence_SO=chromosome | SO=protein_coding_gene | is_pseudo=false	-0.172	X	X	X	X	X	X	X	X	X	X	X	X	X	X	X	X	X	X	X	X	X	X	X	X	X	X	X	X	X	X	X	X	X	X	X	X	X	X	X	X	X	X	1	2	2	0	2	11.74	0.00126918	X	X	X	X	X	X	X	X	X	X	X	X	X	X	X	X	X	X	X	X	X	1	3	3	0	3	11.74	2.775e-05	213
TGGT1_314410-t26_1-p1	putative aquarius		| transcript=TGGT1_314410-t26_1 | gene=TGGT1_314410 | organism=Toxoplasma_gondii_GT1 | gene_product=putative aquarius | transcript_product=putative aquarius | location=TGGT1_chrXI:4032614-4045800(+) | protein_length=2247 | sequence_SO=chromosome | SO=protein_coding_gene | is_pseudo=false	0.193	X	X	X	X	X	X	X	X	X	X	X	X	X	X	1	2	2	0	2	0.67	8.27e-06	X	X	X	X	X	X	X	X	X	X	X	X	X	X	X	X	X	X	X	X	X	X	X	X	X	X	X	X	X	X	X	X	X	X	X	X	X	X	X	X	X	X	X	X	X	X	X	X	X	1	2	2	0	2	0.67	1.75e-06	2247
TGGT1_314750-t26_1-p1	hypothetical protein		| transcript=TGGT1_314750-t26_1 | gene=TGGT1_314750 | organism=Toxoplasma_gondii_GT1 | gene_product=hypothetical protein | transcript_product=hypothetical protein | location=TGGT1_chrXI:4214855-4217243(-) | protein_length=469 | sequence_SO=chromosome | SO=protein_coding_gene | is_pseudo=false	0.204	1	2	2	0	2	3.41	5.765e-05	X	X	X	X	X	X	X	X	X	X	X	X	X	X	1	2	2	0	2	3.2	4.16e-05	X	X	X	X	X	X	X	X	X	X	X	X	X	X	1	2	2	0	2	2.99	0.00057641	X	X	X	X	X	X	X	X	X	X	X	X	X	X	X	X	X	X	X	X	X	3	6	6	0	6	9.59	2.521e-05	469
TGGT1_314820-t26_1-p1	putative atp synthase F1, epsilon subunit		| transcript=TGGT1_314820-t26_1 | gene=TGGT1_314820 | organism=Toxoplasma_gondii_GT1 | gene_product=putative atp synthase F1, epsilon subunit | transcript_product=putative atp synthase F1, epsilon subunit | location=TGGT1_chrXI:4263064-4264951(-) | protein_length=73 | sequence_SO=chromosome | SO=protein_coding_gene | is_pseudo=false	-0.371	X	X	X	X	X	X	X	X	X	X	X	X	X	X	X	X	X	X	X	X	X	X	X	X	X	X	X	X	1	2	2	0	2	16.44	0.00039339	X	X	X	X	X	X	X	X	X	X	X	X	X	X	X	X	X	X	X	X	X	X	X	X	X	X	X	X	1	2	2	0	2	16.44	0.00216065	2	5	5	0	5	30.14	0.00013495	73
TGGT1_315270-t26_1-p1	hypothetical protein		| transcript=TGGT1_315270-t26_1 | gene=TGGT1_315270 | organism=Toxoplasma_gondii_GT1 | gene_product=hypothetical protein | transcript_product=hypothetical protein | location=TGGT1_chrXI:4558433-4565813(-) | protein_length=780 | sequence_SO=chromosome | SO=protein_coding_gene | is_pseudo=false	-0.229	X	X	X	X	X	X	X	X	X	X	X	X	X	X	X	X	X	X	X	X	X	X	X	X	X	X	X	X	1	2	2	0	2	1.54	3.682e-05	X	X	X	X	X	X	X	X	X	X	X	X	X	X	X	X	X	X	X	X	X	X	X	X	X	X	X	X	X	X	X	X	X	X	X	1	2	2	0	2	1.54	5.05e-06	780
TGGT1_315320-t26_1-p1	SAG-related sequence SRS52A		| transcript=TGGT1_315320-t26_1 | gene=TGGT1_315320 | organism=Toxoplasma_gondii_GT1 | gene_product=SAG-related sequence SRS52A | transcript_product=SAG-related sequence SRS52A | location=TGGT1_chrXI:4594837-4596241(+) | protein_length=329 | sequence_SO=chromosome | SO=protein_coding_gene | is_pseudo=false	-0.475	X	X	X	X	X	X	X	X	X	X	X	X	X	X	X	X	X	X	X	X	X	X	X	X	X	X	X	X	1	4	4	0	4	5.47	0.00017457	X	X	X	X	X	X	X	X	X	X	X	X	X	X	X	X	X	X	X	X	X	X	X	X	X	X	X	X	X	X	X	X	X	X	X	1	4	4	0	4	5.47	2.396e-05	329
TGGT1_315780-t26_1-p1	putative myosin regulatory light chain		| transcript=TGGT1_315780-t26_1 | gene=TGGT1_315780 | organism=Toxoplasma_gondii_GT1 | gene_product=putative myosin regulatory light chain | transcript_product=putative myosin regulatory light chain | location=TGGT1_chrXI:4923626-4926382(+) | protein_length=206 | sequence_SO=chromosome | SO=protein_coding_gene | is_pseudo=false	0.194	1	2	2	0	2	7.28	0.00013126	X	X	X	X	X	X	X	X	X	X	X	X	X	X	X	X	X	X	X	X	X	X	X	X	X	X	X	X	X	X	X	X	X	X	X	X	X	X	X	X	X	X	X	X	X	X	X	X	X	X	X	X	X	X	X	X	X	X	X	X	X	X	X	1	3	3	0	3	7.28	2.869e-05	206
TGGT1_316340-t26_1-p1	hypothetical protein		| transcript=TGGT1_316340-t26_1 | gene=TGGT1_316340 | organism=Toxoplasma_gondii_GT1 | gene_product=hypothetical protein | transcript_product=hypothetical protein | location=TGGT1_chrXI:5191484-5192942(+) | protein_length=243 | sequence_SO=chromosome | SO=protein_coding_gene | is_pseudo=false	0.286	X	X	X	X	X	X	X	X	X	X	X	X	X	X	2	4	4	0	4	10.7	0.00015292	1	2	2	0	2	5.76	8.029e-05	2	3	3	0	3	9.88	0.00017727	X	X	X	X	X	X	X	X	X	X	X	X	X	X	1	1	1	0	1	5.76	0.00045671	2	2	2	0	2	11.93	0.00090035	X	X	X	X	X	X	X	4	13	13	0	13	21.81	0.00010541	243
TGGT1_317720-t26_1-p1	putative eukaryotic translation initiation factor 3 subunit 7		| transcript=TGGT1_317720-t26_1 | gene=TGGT1_317720 | organism=Toxoplasma_gondii_GT1 | gene_product=putative eukaryotic translation initiation factor 3 subunit 7 | transcript_product=putative eukaryotic translation initiation factor 3 subunit 7 | location=TGGT1_chrIV:2518527-2525070(+) | protein_length=609 | sequence_SO=chromosome | SO=protein_coding_gene | is_pseudo=false	0.21	X	X	X	X	X	X	X	1	2	2	0	2	3.12	3.463e-05	X	X	X	X	X	X	X	X	X	X	X	X	X	X	X	X	X	X	X	X	X	X	X	X	X	X	X	X	X	X	X	X	X	X	X	X	X	X	X	X	X	X	X	X	X	X	X	X	X	X	X	X	X	X	X	X	1	3	3	0	3	3.12	9.71e-06	609
TGGT1_318440-t26_1-p1	helicase associated domain (ha2) protein		| transcript=TGGT1_318440-t26_1 | gene=TGGT1_318440 | organism=Toxoplasma_gondii_GT1 | gene_product=helicase associated domain (ha2) protein | transcript_product=helicase associated domain (ha2) protein | location=TGGT1_chrIV:1264045-1277404(-) | protein_length=2234 | sequence_SO=chromosome | SO=protein_coding_gene | is_pseudo=false	0.61	2	3	3	0	3	1.12	1.816e-05	X	X	X	X	X	X	X	X	X	X	X	X	X	X	1	2	2	0	2	0.67	8.73e-06	X	X	X	X	X	X	X	X	X	X	X	X	X	X	X	X	X	X	X	X	X	X	X	X	X	X	X	X	X	X	X	X	X	X	X	X	X	X	X	X	X	X	3	5	5	0	5	1.79	4.41e-06	2234
TGGT1_319920-t26_1-p1	2-oxo acid dehydrogenases acyltransferase (catalytic domain) domain-containing protein		| transcript=TGGT1_319920-t26_1 | gene=TGGT1_319920 | organism=Toxoplasma_gondii_GT1 | gene_product=2-oxo acid dehydrogenases acyltransferase (catalytic domain) domain-containing protein | transcript_product=2-oxo acid dehydrogenases acyltransferase (catalytic domain) domain-containing protein | location=TGGT1_chrIV:604302-610675(-) | protein_length=669 | sequence_SO=chromosome | SO=protein_coding_gene | is_pseudo=false	-0.092	1	2	2	0	2	2.54	4.042e-05	X	X	X	X	X	X	X	X	X	X	X	X	X	X	X	X	X	X	X	X	X	1	3	3	0	3	1.79	6.439e-05	X	X	X	X	X	X	X	X	X	X	X	X	X	X	X	X	X	X	X	X	X	X	X	X	X	X	X	X	X	X	X	X	X	X	X	3	6	6	0	6	6.58	1.767e-05	669
TGGT1_320050-t26_1-p1	ribosomal protein RPL5		| transcript=TGGT1_320050-t26_1 | gene=TGGT1_320050 | organism=Toxoplasma_gondii_GT1 | gene_product=ribosomal protein RPL5 | transcript_product=ribosomal protein RPL5 | location=TGGT1_chrIV:494655-497683(+) | protein_length=310 | sequence_SO=chromosome | SO=protein_coding_gene | is_pseudo=false	0.122	1	4	4	0	4	2.9	0.00017445	X	X	X	X	X	X	X	2	5	5	0	5	7.42	0.00014983	3	5	5	0	5	10.65	0.00015734	2	15	15	0	15	6.13	0.00069477	X	X	X	X	X	X	X	X	X	X	X	X	X	X	X	X	X	X	X	X	X	X	X	X	X	X	X	X	X	X	X	X	X	X	X	4	27	27	0	27	13.55	0.00017161	310
TGGT1_321450-t26_1-p1	Myb family DNA-binding domain-containing protein		| transcript=TGGT1_321450-t26_1 | gene=TGGT1_321450 | organism=Toxoplasma_gondii_GT1 | gene_product=Myb family DNA-binding domain-containing protein | transcript_product=Myb family DNA-binding domain-containing protein | location=TGGT1_chrIb:1792947-1808537(+) | protein_length=4220 | sequence_SO=chromosome | SO=protein_coding_gene | is_pseudo=false	0.225	1	2	2	0	2	0.26	6.41e-06	X	X	X	X	X	X	X	X	X	X	X	X	X	X	X	X	X	X	X	X	X	X	X	X	X	X	X	X	X	X	X	X	X	X	X	X	X	X	X	X	X	X	X	X	X	X	X	X	X	X	X	X	X	X	X	X	X	X	X	X	X	X	X	2	3	3	0	3	0.83	1.4e-06	4220
TGGT1_321680-t26_1-p1	hypothetical protein		| transcript=TGGT1_321680-t26_1 | gene=TGGT1_321680 | organism=Toxoplasma_gondii_GT1 | gene_product=hypothetical protein | transcript_product=hypothetical protein | location=TGGT1_chrIb:1645852-1649258(-) | protein_length=372 | sequence_SO=chromosome | SO=protein_coding_gene | is_pseudo=false	-0.475	X	X	X	X	X	X	X	X	X	X	X	X	X	X	X	X	X	X	X	X	X	X	X	X	X	X	X	X	2	4	4	0	4	7.53	0.00015439	X	X	X	X	X	X	X	X	X	X	X	X	X	X	X	X	X	X	X	X	X	X	X	X	X	X	X	X	X	X	X	X	X	X	X	2	4	4	0	4	7.53	2.119e-05	372
TGGT1_408800-t26_1-p1	NTPase		| transcript=TGGT1_408800-t26_1 | gene=TGGT1_408800 | organism=Toxoplasma_gondii_GT1 | gene_product=NTPase | transcript_product=NTPase | location=TGGT1_chrXII:6592331-6592894(+) | protein_length=188 | sequence_SO=chromosome | SO=protein_coding_gene | is_pseudo=false	0.644	X	X	X	X	X	X	X	X	X	X	X	X	X	X	2	4	2	2	3	12.77	0.00014824	2	3	1	2	3	12.77	0.00015566	X	X	X	X	X	X	X	X	X	X	X	X	X	X	X	X	X	X	X	X	X	X	X	X	X	X	X	X	X	X	X	X	X	X	X	X	X	X	X	X	X	X	2	6	2	4	3.33333	12.77	3.493e-05	188
TGGT1_408820-t26_1-p1	NTPase		| transcript=TGGT1_408820-t26_1 | gene=TGGT1_408820 | organism=Toxoplasma_gondii_GT1 | gene_product=NTPase | transcript_product=NTPase | location=AAQM03000066:3951-4340(+) | protein_length=130 | sequence_SO=contig | SO=protein_coding_gene | is_pseudo=false	0.397	X	X	X	X	X	X	X	X	X	X	X	X	X	X	2	4	2	2	3	20.77	0.00021438	1	2	0	2	0	10	X	X	X	X	X	X	X	X	X	X	X	X	X	X	X	X	X	X	X	X	X	X	X	X	X	X	X	X	X	X	X	X	X	X	X	X	X	X	X	X	X	X	X	2	8	4	4	6.66667	20.77	0.00010104	130
TGGT1_410360-t26_1-p1	putative transmembrane protein		| transcript=TGGT1_410360-t26_1 | gene=TGGT1_410360 | organism=Toxoplasma_gondii_GT1 | gene_product=putative transmembrane protein | transcript_product=putative transmembrane protein | location=TGGT1_chrII:71310-72374(+) | protein_length=354 | sequence_SO=chromosome | SO=protein_coding_gene | is_pseudo=false	0.124	2	14	0	14	5.5	10.45	0.00021005	3	14	2	12	5.85714	13.84	0.00017446	4	16	5	11	8.875	17.51	0.0002329	5	22	8	14	13.0256	20.9	0.00035894	4	29	8	21	18.7143	17.23	0.00075907	3	9	2	7	7.33333	13.84	0.00050228	1	2	0	2	0	4.24	X	2	4	0	4	0.5	10.45	0.00015675	3	11	2	9	4	13.84	0.00123607	3	14	4	10	12.2	13.84	0.0027179	5	134	30	104	76.6914	20.9	0.00042685	354
TGGT1_410370-t26_1-p1	putative transmembrane protein		| transcript=TGGT1_410370-t26_1 | gene=TGGT1_410370 | organism=Toxoplasma_gondii_GT1 | gene_product=putative transmembrane protein | transcript_product=putative transmembrane protein | location=AAQM03000265:733-2584(+) | protein_length=435 | sequence_SO=contig | SO=protein_coding_gene | is_pseudo=false	0.156	5	14	0	14	5.5	11.95	0.00017094	4	7	0	7	2	15.17	4.848e-05	3	11	0	11	0	12.64	X	5	10	0	10	0	19.08	X	4	15	0	15	5.5	13.56	0.00018155	2	3	0	3	0.5	8.51	2.787e-05	X	X	X	X	X	X	X	1	2	0	2	0.5	5.06	0.00012756	2	8	0	8	0.5	8.51	0.00012574	3	12	0	12	2.83333	13.1	0.00051367	10	79	0	79	0	24.6	X	435
TGGT1_201400-t26_1-p1	Sin3-associated polypeptide SAP18		| transcript=TGGT1_201400-t26_1 | gene=TGGT1_201400 | organism=Toxoplasma_gondii_GT1 | gene_product=Sin3-associated polypeptide SAP18 | transcript_product=Sin3-associated polypeptide SAP18 | location=TGGT1_chrVIIa:3801972-3807611(-) | protein_length=868 | sequence_SO=chromosome | SO=protein_coding_gene | is_pseudo=false		X	X	X	X	X	X	X	X	X	X	X	X	X	X	X	X	X	X	X	X	X	X	X	X	X	X	X	X	X	X	X	X	X	X	X	X	X	X	X	X	X	X	X	X	X	X	X	X	X	X	X	X	X	X	X	X	X	X	X	X	X	X	X	X	X	X	X	X	X	X	1	1	1	0	1	1.15	2.27e-06	868
TGGT1_202350-t26_1-p1	putative 50S ribosomal protein L21		| transcript=TGGT1_202350-t26_1 | gene=TGGT1_202350 | organism=Toxoplasma_gondii_GT1 | gene_product=putative 50S ribosomal protein L21 | transcript_product=putative 50S ribosomal protein L21 | location=TGGT1_chrVIIa:3302662-3310578(+) | protein_length=681 | sequence_SO=chromosome | SO=protein_coding_gene | is_pseudo=false		X	X	X	X	X	X	X	X	X	X	X	X	X	X	X	X	X	X	X	X	X	X	X	X	X	X	X	X	X	X	X	X	X	X	X	X	X	X	X	X	X	X	X	X	X	X	X	X	X	X	X	X	X	X	X	X	X	X	X	X	X	X	X	X	X	X	X	X	X	X	1	1	1	0	1	1.32	2.89e-06	681
TGGT1_202800-t26_1-p1	putative cytochrome c oxidase assembly protein COX11		| transcript=TGGT1_202800-t26_1 | gene=TGGT1_202800 | organism=Toxoplasma_gondii_GT1 | gene_product=putative cytochrome c oxidase assembly protein COX11 | transcript_product=putative cytochrome c oxidase assembly protein COX11 | location=TGGT1_chrVIIa:2916736-2920933(-) | protein_length=514 | sequence_SO=chromosome | SO=protein_coding_gene | is_pseudo=false		X	X	X	X	X	X	X	X	X	X	X	X	X	X	X	X	X	X	X	X	X	X	X	X	X	X	X	X	X	X	X	X	X	X	X	X	X	X	X	X	X	X	X	X	X	X	X	X	X	X	X	X	X	X	X	X	X	X	X	X	X	X	X	X	X	X	X	X	X	X	1	1	1	0	1	1.36	3.83e-06	514
TGGT1_203375-t26_1-p1	cpw-wpc domain-containing protein		| transcript=TGGT1_203375-t26_1 | gene=TGGT1_203375 | organism=Toxoplasma_gondii_GT1 | gene_product=cpw-wpc domain-containing protein | transcript_product=cpw-wpc domain-containing protein | location=TGGT1_chrVIIa:2436628-2438408(-) | protein_length=319 | sequence_SO=chromosome | SO=protein_coding_gene | is_pseudo=false		X	X	X	X	X	X	X	X	X	X	X	X	X	X	X	X	X	X	X	X	X	X	X	X	X	X	X	X	X	X	X	X	X	X	X	X	X	X	X	X	X	X	X	X	X	X	X	X	X	X	X	X	X	X	X	X	X	X	X	X	X	X	X	X	X	X	X	X	X	X	1	1	1	0	1	5.64	6.18e-06	319
TGGT1_204530-t26_1-p1	microneme protein MIC11		| transcript=TGGT1_204530-t26_1 | gene=TGGT1_204530 | organism=Toxoplasma_gondii_GT1 | gene_product=microneme protein MIC11 | transcript_product=microneme protein MIC11 | location=TGGT1_chrVIIa:1632334-1633282(-) | protein_length=204 | sequence_SO=chromosome | SO=protein_coding_gene | is_pseudo=false		X	X	X	X	X	X	X	X	X	X	X	X	X	X	X	X	X	X	X	X	X	X	X	X	X	X	X	X	X	X	X	X	X	X	X	X	X	X	X	X	X	X	X	X	X	X	X	X	X	X	X	X	X	X	X	X	X	X	X	X	X	X	X	X	X	X	X	X	X	X	1	1	1	0	1	7.84	9.66e-06	204
TGGT1_205470-t26_1-p1	putative translation elongation factor 2 family protein		| transcript=TGGT1_205470-t26_1 | gene=TGGT1_205470 | organism=Toxoplasma_gondii_GT1 | gene_product=putative translation elongation factor 2 family protein | transcript_product=putative translation elongation factor 2 family protein | location=TGGT1_chrVIIa:1297616-1301283(+) | protein_length=832 | sequence_SO=chromosome | SO=protein_coding_gene | is_pseudo=false		X	X	X	X	X	X	X	X	X	X	X	X	X	X	X	X	X	X	X	X	X	X	X	X	X	X	X	X	X	X	X	X	X	X	X	X	X	X	X	X	X	X	X	X	X	X	X	X	X	X	X	X	X	X	X	X	X	X	X	X	X	X	X	X	X	X	X	X	X	X	1	1	1	0	1	2.88	2.37e-06	832
TGGT1_207170-t26_1-p1	hypothetical protein		| transcript=TGGT1_207170-t26_1 | gene=TGGT1_207170 | organism=Toxoplasma_gondii_GT1 | gene_product=hypothetical protein | transcript_product=hypothetical protein | location=TGGT1_chrX:7297038-7299283(+) | protein_length=141 | sequence_SO=chromosome | SO=protein_coding_gene | is_pseudo=false		X	X	X	X	X	X	X	X	X	X	X	X	X	X	X	X	X	X	X	X	X	X	X	X	X	X	X	X	X	X	X	X	X	X	X	X	X	X	X	X	X	X	X	X	X	X	X	X	X	X	X	X	X	X	X	X	X	X	X	X	X	X	X	X	X	X	X	X	X	X	1	1	1	0	1	9.22	1.397e-05	141
TGGT1_208530-t26_1-p1	nicotinate phosphoribosyltransferase		| transcript=TGGT1_208530-t26_1 | gene=TGGT1_208530 | organism=Toxoplasma_gondii_GT1 | gene_product=nicotinate phosphoribosyltransferase | transcript_product=nicotinate phosphoribosyltransferase | location=TGGT1_chrIb:766715-777045(+) | protein_length=589 | sequence_SO=chromosome | SO=protein_coding_gene | is_pseudo=false		X	X	X	X	X	X	X	X	X	X	X	X	X	X	X	X	X	X	X	X	X	X	X	X	X	X	X	X	X	X	X	X	X	X	X	X	X	X	X	X	X	X	X	X	X	X	X	X	X	X	X	X	X	X	X	X	X	X	X	X	X	X	X	X	X	X	X	X	X	X	1	1	1	0	1	2.04	3.35e-06	589
TGGT1_211060-t26_1-p1	hypothetical protein		| transcript=TGGT1_211060-t26_1 | gene=TGGT1_211060 | organism=Toxoplasma_gondii_GT1 | gene_product=hypothetical protein | transcript_product=hypothetical protein | location=TGGT1_chrIV:1873858-1874178(+) | protein_length=106 | sequence_SO=chromosome | SO=protein_coding_gene | is_pseudo=false		X	X	X	X	X	X	X	X	X	X	X	X	X	X	X	X	X	X	X	X	X	X	X	X	X	X	X	X	X	X	X	X	X	X	X	X	X	X	X	X	X	X	X	X	X	X	X	X	X	X	X	X	X	X	X	X	X	X	X	X	X	X	X	X	X	X	X	X	X	X	1	1	1	0	1	9.43	1.859e-05	106
TGGT1_212940-t26_1-p1	hypothetical protein		| transcript=TGGT1_212940-t26_1 | gene=TGGT1_212940 | organism=Toxoplasma_gondii_GT1 | gene_product=hypothetical protein | transcript_product=hypothetical protein | location=TGGT1_chrV:577502-587862(-) | protein_length=1394 | sequence_SO=chromosome | SO=protein_coding_gene | is_pseudo=false		X	X	X	X	X	X	X	X	X	X	X	X	X	X	X	X	X	X	X	X	X	X	X	X	X	X	X	X	X	X	X	X	X	X	X	X	X	X	X	X	X	X	X	X	X	X	X	X	X	X	X	X	X	X	X	X	X	X	X	X	X	X	X	X	X	X	X	X	X	X	1	1	1	0	1	0.93	1.41e-06	1394
TGGT1_214800-t26_1-p1	hypothetical protein		| transcript=TGGT1_214800-t26_1 | gene=TGGT1_214800 | organism=Toxoplasma_gondii_GT1 | gene_product=hypothetical protein | transcript_product=hypothetical protein | location=TGGT1_chrX:6390288-6392567(-) | protein_length=759 | sequence_SO=chromosome | SO=protein_coding_gene | is_pseudo=false		X	X	X	X	X	X	X	X	X	X	X	X	X	X	X	X	X	X	X	X	X	X	X	X	X	X	X	X	X	X	X	X	X	X	X	X	X	X	X	X	X	X	X	X	X	X	X	X	X	X	X	X	X	X	X	X	X	X	X	X	X	X	X	X	X	X	X	X	X	X	1	1	1	0	1	3.69	2.6e-06	759
TGGT1_215080-t26_1-p1	hypothetical protein		| transcript=TGGT1_215080-t26_1 | gene=TGGT1_215080 | organism=Toxoplasma_gondii_GT1 | gene_product=hypothetical protein | transcript_product=hypothetical protein | location=TGGT1_chrX:6623715-6638073(-) | protein_length=3279 | sequence_SO=chromosome | SO=protein_coding_gene | is_pseudo=false		X	X	X	X	X	X	X	X	X	X	X	X	X	X	X	X	X	X	X	X	X	X	X	X	X	X	X	X	X	X	X	X	X	X	X	X	X	X	X	X	X	X	X	X	X	X	X	X	X	X	X	X	X	X	X	X	X	X	X	X	X	X	X	X	X	X	X	X	X	X	1	2	2	0	2	0.46	1.2e-06	3279
TGGT1_215550-t26_1-p1	hypothetical protein		| transcript=TGGT1_215550-t26_1 | gene=TGGT1_215550 | organism=Toxoplasma_gondii_GT1 | gene_product=hypothetical protein | transcript_product=hypothetical protein | location=TGGT1_chrX:6901135-6907109(-) | protein_length=1593 | sequence_SO=chromosome | SO=protein_coding_gene | is_pseudo=false		X	X	X	X	X	X	X	X	X	X	X	X	X	X	X	X	X	X	X	X	X	X	X	X	X	X	X	X	X	X	X	X	X	X	X	X	X	X	X	X	X	X	X	X	X	X	X	X	X	X	X	X	X	X	X	X	X	X	X	X	X	X	X	X	X	X	X	X	X	X	1	1	1	0	1	1.32	1.24e-06	1593
TGGT1_216335-t26_1-p1	hypothetical protein		| transcript=TGGT1_216335-t26_1 | gene=TGGT1_216335 | organism=Toxoplasma_gondii_GT1 | gene_product=hypothetical protein | transcript_product=hypothetical protein | location=TGGT1_chrXI:6128240-6158168(-) | protein_length=7450 | sequence_SO=chromosome | SO=protein_coding_gene | is_pseudo=false		X	X	X	X	X	X	X	X	X	X	X	X	X	X	X	X	X	X	X	X	X	X	X	X	X	X	X	X	X	X	X	X	X	X	X	X	X	X	X	X	X	X	X	X	X	X	X	X	X	X	X	X	X	X	X	X	X	X	X	X	X	X	X	X	X	X	X	X	X	X	1	1	1	0	1	0.2	2.6e-07	7450
TGGT1_217540-t26_1-p1	RNA recognition motif-containing protein		| transcript=TGGT1_217540-t26_1 | gene=TGGT1_217540 | organism=Toxoplasma_gondii_GT1 | gene_product=RNA recognition motif-containing protein | transcript_product=RNA recognition motif-containing protein | location=TGGT1_chrXII:1835563-1837479(-) | protein_length=351 | sequence_SO=chromosome | SO=protein_coding_gene | is_pseudo=false		X	X	X	X	X	X	X	X	X	X	X	X	X	X	X	X	X	X	X	X	X	X	X	X	X	X	X	X	X	X	X	X	X	X	X	X	X	X	X	X	X	X	X	X	X	X	X	X	X	X	X	X	X	X	X	X	X	X	X	X	X	X	X	X	X	X	X	X	X	X	1	1	1	0	1	3.13	5.61e-06	351
TGGT1_221200A-t26_1-p1	CW-type Zinc Finger protein		| transcript=TGGT1_221200A-t26_1 | gene=TGGT1_221200A | organism=Toxoplasma_gondii_GT1 | gene_product=CW-type Zinc Finger protein | transcript_product=CW-type Zinc Finger protein | location=TGGT1_chrII:107067-114345(-) | protein_length=1525 | sequence_SO=chromosome | SO=protein_coding_gene | is_pseudo=false		X	X	X	X	X	X	X	X	X	X	X	X	X	X	X	X	X	X	X	X	X	X	X	X	X	X	X	X	X	X	X	X	X	X	X	X	X	X	X	X	X	X	X	X	X	X	X	X	X	X	X	X	X	X	X	X	X	X	X	X	X	X	X	X	X	X	X	X	X	X	1	1	1	0	1	0.66	1.29e-06	1525
TGGT1_222170-t26_1-p1	dense-granule antigen DG32		| transcript=TGGT1_222170-t26_1 | gene=TGGT1_222170 | organism=Toxoplasma_gondii_GT1 | gene_product=dense-granule antigen DG32 | transcript_product=dense-granule antigen DG32 | location=TGGT1_chrII:911318-912642(+) | protein_length=300 | sequence_SO=chromosome | SO=protein_coding_gene | is_pseudo=false		X	X	X	X	X	X	X	X	X	X	X	X	X	X	X	X	X	X	X	X	X	X	X	X	X	X	X	X	X	X	X	X	X	X	X	X	X	X	X	X	X	X	X	X	X	X	X	X	X	X	X	X	X	X	X	X	X	X	X	X	X	X	X	X	X	X	X	X	X	X	1	1	1	0	1	3.67	6.57e-06	300
TGGT1_223485-t26_1-p1	hypothetical protein		| transcript=TGGT1_223485-t26_1 | gene=TGGT1_223485 | organism=Toxoplasma_gondii_GT1 | gene_product=hypothetical protein | transcript_product=hypothetical protein | location=TGGT1_chrX:3690054-3691863(+) | protein_length=93 | sequence_SO=chromosome | SO=protein_coding_gene | is_pseudo=false		X	X	X	X	X	X	X	X	X	X	X	X	X	X	X	X	X	X	X	X	X	X	X	X	X	X	X	X	X	X	X	X	X	X	X	X	X	X	X	X	X	X	X	X	X	X	X	X	X	X	X	X	X	X	X	X	X	X	X	X	X	X	X	X	X	X	X	X	X	X	1	1	1	0	1	15.05	2.119e-05	93
TGGT1_224810-t26_1-p1	hypothetical protein		| transcript=TGGT1_224810-t26_1 | gene=TGGT1_224810 | organism=Toxoplasma_gondii_GT1 | gene_product=hypothetical protein | transcript_product=hypothetical protein | location=TGGT1_chrX:2722813-2731654(-) | protein_length=1782 | sequence_SO=chromosome | SO=protein_coding_gene | is_pseudo=false		X	X	X	X	X	X	X	X	X	X	X	X	X	X	X	X	X	X	X	X	X	X	X	X	X	X	X	X	X	X	X	X	X	X	X	X	X	X	X	X	X	X	X	X	X	X	X	X	X	X	X	X	X	X	X	X	X	X	X	X	X	X	X	X	X	X	X	X	X	X	1	1	1	0	1	1.12	1.11e-06	1782
TGGT1_224900-t26_1-p1	putative adenylate kinase		| transcript=TGGT1_224900-t26_1 | gene=TGGT1_224900 | organism=Toxoplasma_gondii_GT1 | gene_product=putative adenylate kinase | transcript_product=putative adenylate kinase | location=TGGT1_chrX:2611933-2614564(+) | protein_length=257 | sequence_SO=chromosome | SO=protein_coding_gene | is_pseudo=false		X	X	X	X	X	X	X	X	X	X	X	X	X	X	X	X	X	X	X	X	X	X	X	X	X	X	X	X	X	X	X	X	X	X	X	X	X	X	X	X	X	X	X	X	X	X	X	X	X	X	X	X	X	X	X	X	X	X	X	X	X	X	X	X	X	X	X	X	X	X	1	1	1	0	1	5.06	7.67e-06	257
TGGT1_225745-t26_1-p1	hypothetical protein		| transcript=TGGT1_225745-t26_1 | gene=TGGT1_225745 | organism=Toxoplasma_gondii_GT1 | gene_product=hypothetical protein | transcript_product=hypothetical protein | location=TGGT1_chrX:1974279-2012684(+) | protein_length=12207 | sequence_SO=chromosome | SO=protein_coding_gene | is_pseudo=false		X	X	X	X	X	X	X	X	X	X	X	X	X	X	X	X	X	X	X	X	X	X	X	X	X	X	X	X	X	X	X	X	X	X	X	X	X	X	X	X	X	X	X	X	X	X	X	X	X	X	X	X	X	X	X	X	X	X	X	X	X	X	X	X	X	X	X	X	X	X	1	1	1	0	1	0.12	1.6e-07	12207
TGGT1_226810-t26_1-p1	histone lysine methyltransferase SET1		| transcript=TGGT1_226810-t26_1 | gene=TGGT1_226810 | organism=Toxoplasma_gondii_GT1 | gene_product=histone lysine methyltransferase SET1 | transcript_product=histone lysine methyltransferase SET1 | location=TGGT1_chrX:1229580-1258542(+) | protein_length=7565 | sequence_SO=chromosome | SO=protein_coding_gene | is_pseudo=false		X	X	X	X	X	X	X	X	X	X	X	X	X	X	X	X	X	X	X	X	X	X	X	X	X	X	X	X	X	X	X	X	X	X	X	X	X	X	X	X	X	X	X	X	X	X	X	X	X	X	X	X	X	X	X	X	X	X	X	X	X	X	X	X	X	X	X	X	X	X	1	1	1	0	1	0.36	2.6e-07	7565
TGGT1_226860-t26_1-p1	SAG-related sequence SRS67		| transcript=TGGT1_226860-t26_1 | gene=TGGT1_226860 | organism=Toxoplasma_gondii_GT1 | gene_product=SAG-related sequence SRS67 | transcript_product=SAG-related sequence SRS67 | location=TGGT1_chrX:1192695-1193327(-) | protein_length=210 | sequence_SO=chromosome | SO=protein_coding_gene | is_pseudo=false		X	X	X	X	X	X	X	X	X	X	X	X	X	X	X	X	X	X	X	X	X	X	X	X	X	X	X	X	X	X	X	X	X	X	X	X	X	X	X	X	X	X	X	X	X	X	X	X	X	X	X	X	X	X	X	X	X	X	X	X	X	X	X	X	X	X	X	X	X	X	1	1	1	0	1	7.14	9.38e-06	210
TGGT1_228000-t26_1-p1	putative splicing factor 3A subunit 2		| transcript=TGGT1_228000-t26_1 | gene=TGGT1_228000 | organism=Toxoplasma_gondii_GT1 | gene_product=putative splicing factor 3A subunit 2 | transcript_product=putative splicing factor 3A subunit 2 | location=TGGT1_chrX:588325-591099(+) | protein_length=242 | sequence_SO=chromosome | SO=protein_coding_gene | is_pseudo=false		X	X	X	X	X	X	X	X	X	X	X	X	X	X	X	X	X	X	X	X	X	X	X	X	X	X	X	X	X	X	X	X	X	X	X	X	X	X	X	X	X	X	X	X	X	X	X	X	X	X	X	X	X	X	X	X	X	X	X	X	X	X	X	X	X	X	X	X	X	X	1	1	1	0	1	4.55	8.14e-06	242
TGGT1_229250A-t26_1-p1	ribosomal protein RPL28		| transcript=TGGT1_229250A-t26_1 | gene=TGGT1_229250A | organism=Toxoplasma_gondii_GT1 | gene_product=ribosomal protein RPL28 | transcript_product=ribosomal protein RPL28 | location=TGGT1_chrVIII:108601-108824(-) | protein_length=74 | sequence_SO=chromosome | SO=protein_coding_gene | is_pseudo=false		X	X	X	X	X	X	X	X	X	X	X	X	X	X	X	X	X	X	X	X	X	X	X	X	X	X	X	X	X	X	X	X	X	X	X	X	X	X	X	X	X	X	X	X	X	X	X	X	X	X	X	X	X	X	X	X	X	X	X	X	X	X	X	X	X	X	X	X	X	X	1	1	1	0	1	13.51	2.663e-05	74
TGGT1_230850-t26_1-p1	hypothetical protein		| transcript=TGGT1_230850-t26_1 | gene=TGGT1_230850 | organism=Toxoplasma_gondii_GT1 | gene_product=hypothetical protein | transcript_product=hypothetical protein | location=TGGT1_chrVIII:1056415-1058913(+) | protein_length=476 | sequence_SO=chromosome | SO=protein_coding_gene | is_pseudo=false		X	X	X	X	X	X	X	X	X	X	X	X	X	X	X	X	X	X	X	X	X	X	X	X	X	X	X	X	X	X	X	X	X	X	X	X	X	X	X	X	X	X	X	X	X	X	X	X	X	X	X	X	X	X	X	X	X	X	X	X	X	X	X	X	X	X	X	X	X	X	2	2	2	0	2	5.04	8.28e-06	476
TGGT1_231850-t26_1-p1	serine-threonine phosophatase 2C (PP2C)		| transcript=TGGT1_231850-t26_1 | gene=TGGT1_231850 | organism=Toxoplasma_gondii_GT1 | gene_product=serine-threonine phosophatase 2C (PP2C) | transcript_product=serine-threonine phosophatase 2C (PP2C) | location=TGGT1_chrVIII:1583236-1586735(+) | protein_length=331 | sequence_SO=chromosome | SO=protein_coding_gene | is_pseudo=false		X	X	X	X	X	X	X	X	X	X	X	X	X	X	X	X	X	X	X	X	X	X	X	X	X	X	X	X	X	X	X	X	X	X	X	X	X	X	X	X	X	X	X	X	X	X	X	X	X	X	X	X	X	X	X	X	X	X	X	X	X	X	X	X	X	X	X	X	X	X	1	2	2	0	2	3.32	1.191e-05	331
TGGT1_238210-t26_1-p1	EGF family domain-containing protein		| transcript=TGGT1_238210-t26_1 | gene=TGGT1_238210 | organism=Toxoplasma_gondii_GT1 | gene_product=EGF family domain-containing protein | transcript_product=EGF family domain-containing protein | location=TGGT1_chrVI:132636-133643(+) | protein_length=335 | sequence_SO=chromosome | SO=protein_coding_gene | is_pseudo=false		X	X	X	X	X	X	X	X	X	X	X	X	X	X	X	X	X	X	X	X	X	X	X	X	X	X	X	X	X	X	X	X	X	X	X	X	X	X	X	X	X	X	X	X	X	X	X	X	X	X	X	X	X	X	X	X	X	X	X	X	X	X	X	X	X	X	X	X	X	X	1	1	1	0	1	5.07	5.88e-06	335
TGGT1_238995-t26_1-p1	ion channel protein		| transcript=TGGT1_238995-t26_1 | gene=TGGT1_238995 | organism=Toxoplasma_gondii_GT1 | gene_product=ion channel protein | transcript_product=ion channel protein | location=TGGT1_chrVI:372289-384223(+) | protein_length=2540 | sequence_SO=chromosome | SO=protein_coding_gene | is_pseudo=false		X	X	X	X	X	X	X	X	X	X	X	X	X	X	X	X	X	X	X	X	X	X	X	X	X	X	X	X	X	X	X	X	X	X	X	X	X	X	X	X	X	X	X	X	X	X	X	X	X	X	X	X	X	X	X	X	X	X	X	X	X	X	X	X	X	X	X	X	X	X	1	1	1	0	1	0.59	7.8e-07	2540
TGGT1_239010-t26_1-p1	hypothetical protein		| transcript=TGGT1_239010-t26_1 | gene=TGGT1_239010 | organism=Toxoplasma_gondii_GT1 | gene_product=hypothetical protein | transcript_product=hypothetical protein | location=TGGT1_chrVI:386043-388100(-) | protein_length=685 | sequence_SO=chromosome | SO=protein_coding_gene | is_pseudo=false		X	X	X	X	X	X	X	X	X	X	X	X	X	X	X	X	X	X	X	X	X	X	X	X	X	X	X	X	X	X	X	X	X	X	X	X	X	X	X	X	X	X	X	X	X	X	X	X	X	X	X	X	X	X	X	X	X	X	X	X	X	X	X	X	X	X	X	X	X	X	1	1	1	0	1	2.19	2.88e-06	685
TGGT1_243200-t26_1-p1	hypothetical protein		| transcript=TGGT1_243200-t26_1 | gene=TGGT1_243200 | organism=Toxoplasma_gondii_GT1 | gene_product=hypothetical protein | transcript_product=hypothetical protein | location=TGGT1_chrVI:2355009-2359636(-) | protein_length=1258 | sequence_SO=chromosome | SO=protein_coding_gene | is_pseudo=false		X	X	X	X	X	X	X	X	X	X	X	X	X	X	X	X	X	X	X	X	X	X	X	X	X	X	X	X	X	X	X	X	X	X	X	X	X	X	X	X	X	X	X	X	X	X	X	X	X	X	X	X	X	X	X	X	X	X	X	X	X	X	X	X	X	X	X	X	X	X	1	1	1	0	1	1.03	1.57e-06	1258
TGGT1_244200-t26_1-p1	putative 2-oxoglutarate dehydrogenase e1 component, mitochondrial precursor		| transcript=TGGT1_244200-t26_1 | gene=TGGT1_244200 | organism=Toxoplasma_gondii_GT1 | gene_product=putative 2-oxoglutarate dehydrogenase e1 component, mitochondrial precursor | transcript_product=putative 2-oxoglutarate dehydrogenase e1 component, mitochondrial precursor | location=TGGT1_chrVI:3022117-3029688(-) | protein_length=1116 | sequence_SO=chromosome | SO=protein_coding_gene | is_pseudo=false		X	X	X	X	X	X	X	X	X	X	X	X	X	X	X	X	X	X	X	X	X	X	X	X	X	X	X	X	X	X	X	X	X	X	X	X	X	X	X	X	X	X	X	X	X	X	X	X	X	X	X	X	X	X	X	X	X	X	X	X	X	X	X	X	X	X	X	X	X	X	1	1	1	0	1	0.99	1.77e-06	1116
TGGT1_244250-t26_1-p1	hypothetical protein		| transcript=TGGT1_244250-t26_1 | gene=TGGT1_244250 | organism=Toxoplasma_gondii_GT1 | gene_product=hypothetical protein | transcript_product=hypothetical protein | location=TGGT1_chrVI:3053040-3055892(-) | protein_length=616 | sequence_SO=chromosome | SO=protein_coding_gene | is_pseudo=false		X	X	X	X	X	X	X	X	X	X	X	X	X	X	X	X	X	X	X	X	X	X	X	X	X	X	X	X	X	X	X	X	X	X	X	X	X	X	X	X	X	X	X	X	X	X	X	X	X	X	X	X	X	X	X	X	X	X	X	X	X	X	X	X	X	X	X	X	X	X	1	1	1	0	1	2.11	3.2e-06	616
TGGT1_244720-t26_1-p1	hypothetical protein		| transcript=TGGT1_244720-t26_1 | gene=TGGT1_244720 | organism=Toxoplasma_gondii_GT1 | gene_product=hypothetical protein | transcript_product=hypothetical protein | location=TGGT1_chrVI:3396472-3405681(+) | protein_length=2818 | sequence_SO=chromosome | SO=protein_coding_gene | is_pseudo=false		X	X	X	X	X	X	X	X	X	X	X	X	X	X	X	X	X	X	X	X	X	X	X	X	X	X	X	X	X	X	X	X	X	X	X	X	X	X	X	X	X	X	X	X	X	X	X	X	X	X	X	X	X	X	X	X	X	X	X	X	X	X	X	X	X	X	X	X	X	X	1	1	1	0	1	0.43	7e-07	2818
TGGT1_249730-t26_1-p1	hypothetical protein		| transcript=TGGT1_249730-t26_1 | gene=TGGT1_249730 | organism=Toxoplasma_gondii_GT1 | gene_product=hypothetical protein | transcript_product=hypothetical protein | location=TGGT1_chrXII:4698516-4710431(-) | protein_length=891 | sequence_SO=chromosome | SO=protein_coding_gene | is_pseudo=false		X	X	X	X	X	X	X	X	X	X	X	X	X	X	X	X	X	X	X	X	X	X	X	X	X	X	X	X	X	X	X	X	X	X	X	X	X	X	X	X	X	X	X	X	X	X	X	X	X	X	X	X	X	X	X	X	X	X	X	X	X	X	X	X	X	X	X	X	X	X	1	1	1	0	1	1.35	2.21e-06	891
TGGT1_249900-t26_1-p1	putative adenine nucleotide translocator		| transcript=TGGT1_249900-t26_1 | gene=TGGT1_249900 | organism=Toxoplasma_gondii_GT1 | gene_product=putative adenine nucleotide translocator | transcript_product=putative adenine nucleotide translocator | location=TGGT1_chrXII:4873424-4874380(+) | protein_length=318 | sequence_SO=chromosome | SO=protein_coding_gene | is_pseudo=false		X	X	X	X	X	X	X	X	X	X	X	X	X	X	X	X	X	X	X	X	X	X	X	X	X	X	X	X	X	X	X	X	X	X	X	X	X	X	X	X	X	X	X	X	X	X	X	X	X	X	X	X	X	X	X	X	X	X	X	X	X	X	X	X	X	X	X	X	X	X	2	2	2	0	2	7.86	1.239e-05	318
TGGT1_250810-t26_1-p1	ribosomal protein RPL35		| transcript=TGGT1_250810-t26_1 | gene=TGGT1_250810 | organism=Toxoplasma_gondii_GT1 | gene_product=ribosomal protein RPL35 | transcript_product=ribosomal protein RPL35 | location=TGGT1_chrXII:5165995-5168354(-) | protein_length=178 | sequence_SO=chromosome | SO=protein_coding_gene | is_pseudo=false		X	X	X	X	X	X	X	X	X	X	X	X	X	X	X	X	X	X	X	X	X	X	X	X	X	X	X	X	X	X	X	X	X	X	X	X	X	X	X	X	X	X	X	X	X	X	X	X	X	X	X	X	X	X	X	X	X	X	X	X	X	X	X	X	X	X	X	X	X	X	1	1	1	0	1	4.49	1.107e-05	178
TGGT1_251850-t26_1-p1	serine/threonine protein phosphatase		| transcript=TGGT1_251850-t26_1 | gene=TGGT1_251850 | organism=Toxoplasma_gondii_GT1 | gene_product=serine/threonine protein phosphatase | transcript_product=serine/threonine protein phosphatase | location=TGGT1_chrXII:5533146-5545757(+) | protein_length=1034 | sequence_SO=chromosome | SO=protein_coding_gene | is_pseudo=false		X	X	X	X	X	X	X	X	X	X	X	X	X	X	X	X	X	X	X	X	X	X	X	X	X	X	X	X	X	X	X	X	X	X	X	X	X	X	X	X	X	X	X	X	X	X	X	X	X	X	X	X	X	X	X	X	X	X	X	X	X	X	X	X	X	X	X	X	X	X	1	1	1	0	1	1.16	1.91e-06	1034
TGGT1_253140-t26_1-p1	hypothetical protein		| transcript=TGGT1_253140-t26_1 | gene=TGGT1_253140 | organism=Toxoplasma_gondii_GT1 | gene_product=hypothetical protein | transcript_product=hypothetical protein | location=TGGT1_chrIII:753985-759307(-) | protein_length=1519 | sequence_SO=chromosome | SO=protein_coding_gene | is_pseudo=false		X	X	X	X	X	X	X	X	X	X	X	X	X	X	X	X	X	X	X	X	X	X	X	X	X	X	X	X	X	X	X	X	X	X	X	X	X	X	X	X	X	X	X	X	X	X	X	X	X	X	X	X	X	X	X	X	X	X	X	X	X	X	X	X	X	X	X	X	X	X	2	2	2	0	2	1.65	2.59e-06	1519
TGGT1_253370-t26_1-p1	hypothetical protein		| transcript=TGGT1_253370-t26_1 | gene=TGGT1_253370 | organism=Toxoplasma_gondii_GT1 | gene_product=hypothetical protein | transcript_product=hypothetical protein | location=TGGT1_chrIII:861500-883749(+) | protein_length=1981 | sequence_SO=chromosome | SO=protein_coding_gene | is_pseudo=false		X	X	X	X	X	X	X	X	X	X	X	X	X	X	X	X	X	X	X	X	X	X	X	X	X	X	X	X	X	X	X	X	X	X	X	X	X	X	X	X	X	X	X	X	X	X	X	X	X	X	X	X	X	X	X	X	X	X	X	X	X	X	X	X	X	X	X	X	X	X	1	1	1	0	1	1.06	9.9e-07	1981
TGGT1_254420-t26_1-p1	phospholipase, patatin family protein		| transcript=TGGT1_254420-t26_1 | gene=TGGT1_254420 | organism=Toxoplasma_gondii_GT1 | gene_product=phospholipase, patatin family protein | transcript_product=phospholipase, patatin family protein | location=TGGT1_chrIII:1703961-1713345(+) | protein_length=1173 | sequence_SO=chromosome | SO=protein_coding_gene | is_pseudo=false		X	X	X	X	X	X	X	X	X	X	X	X	X	X	X	X	X	X	X	X	X	X	X	X	X	X	X	X	X	X	X	X	X	X	X	X	X	X	X	X	X	X	X	X	X	X	X	X	X	X	X	X	X	X	X	X	X	X	X	X	X	X	X	X	X	X	X	X	X	X	1	1	1	0	1	1.62	1.68e-06	1173
TGGT1_258540-t26_1-p1	phosphoglycerate mutase family protein		| transcript=TGGT1_258540-t26_1 | gene=TGGT1_258540 | organism=Toxoplasma_gondii_GT1 | gene_product=phosphoglycerate mutase family protein | transcript_product=phosphoglycerate mutase family protein | location=TGGT1_chrVIIb:3309066-3319730(-) | protein_length=2618 | sequence_SO=chromosome | SO=protein_coding_gene | is_pseudo=false		X	X	X	X	X	X	X	X	X	X	X	X	X	X	X	X	X	X	X	X	X	X	X	X	X	X	X	X	X	X	X	X	X	X	X	X	X	X	X	X	X	X	X	X	X	X	X	X	X	X	X	X	X	X	X	X	X	X	X	X	X	X	X	X	X	X	X	X	X	X	1	1	1	0	1	0.73	7.5e-07	2618
TGGT1_258970-t26_1-p1	hypothetical protein		| transcript=TGGT1_258970-t26_1 | gene=TGGT1_258970 | organism=Toxoplasma_gondii_GT1 | gene_product=hypothetical protein | transcript_product=hypothetical protein | location=TGGT1_chrVIIb:3019435-3037803(-) | protein_length=3039 | sequence_SO=chromosome | SO=protein_coding_gene | is_pseudo=false		X	X	X	X	X	X	X	X	X	X	X	X	X	X	X	X	X	X	X	X	X	X	X	X	X	X	X	X	X	X	X	X	X	X	X	X	X	X	X	X	X	X	X	X	X	X	X	X	X	X	X	X	X	X	X	X	X	X	X	X	X	X	X	X	X	X	X	X	X	X	1	1	1	0	1	0.43	6.5e-07	3039
TGGT1_259890-t26_1-p1	Kazal-type serine protease inhibitor domain-containing protein		| transcript=TGGT1_259890-t26_1 | gene=TGGT1_259890 | organism=Toxoplasma_gondii_GT1 | gene_product=Kazal-type serine protease inhibitor domain-containing protein | transcript_product=Kazal-type serine protease inhibitor domain-containing protein | location=TGGT1_chrVIIb:2606181-2609026(-) | protein_length=882 | sequence_SO=chromosome | SO=protein_coding_gene | is_pseudo=false		X	X	X	X	X	X	X	X	X	X	X	X	X	X	X	X	X	X	X	X	X	X	X	X	X	X	X	X	X	X	X	X	X	X	X	X	X	X	X	X	X	X	X	X	X	X	X	X	X	X	X	X	X	X	X	X	X	X	X	X	X	X	X	X	X	X	X	X	X	X	1	1	1	0	1	2.95	2.23e-06	882
TGGT1_261740-t26_1-p1	hypothetical protein		| transcript=TGGT1_261740-t26_1 | gene=TGGT1_261740 | organism=Toxoplasma_gondii_GT1 | gene_product=hypothetical protein | transcript_product=hypothetical protein | location=TGGT1_chrVIIb:1528797-1529192(-) | protein_length=131 | sequence_SO=chromosome | SO=protein_coding_gene | is_pseudo=false		X	X	X	X	X	X	X	X	X	X	X	X	X	X	X	X	X	X	X	X	X	X	X	X	X	X	X	X	X	X	X	X	X	X	X	X	X	X	X	X	X	X	X	X	X	X	X	X	X	X	X	X	X	X	X	X	X	X	X	X	X	X	X	X	X	X	X	X	X	X	1	2	2	0	2	9.92	3.008e-05	131
TGGT1_262010-t26_1-p1	calmodulin CAM2		| transcript=TGGT1_262010-t26_1 | gene=TGGT1_262010 | organism=Toxoplasma_gondii_GT1 | gene_product=calmodulin CAM2 | transcript_product=calmodulin CAM2 | location=TGGT1_chrVIIb:1401611-1403836(+) | protein_length=142 | sequence_SO=chromosome | SO=protein_coding_gene | is_pseudo=false		X	X	X	X	X	X	X	X	X	X	X	X	X	X	X	X	X	X	X	X	X	X	X	X	X	X	X	X	X	X	X	X	X	X	X	X	X	X	X	X	X	X	X	X	X	X	X	X	X	X	X	X	X	X	X	X	X	X	X	X	X	X	X	X	X	X	X	X	X	X	1	1	1	0	1	8.45	1.388e-05	142
TGGT1_262550-t26_1-p1	hypothetical protein		| transcript=TGGT1_262550-t26_1 | gene=TGGT1_262550 | organism=Toxoplasma_gondii_GT1 | gene_product=hypothetical protein | transcript_product=hypothetical protein | location=TGGT1_chrVIIb:1140225-1144492(-) | protein_length=1303 | sequence_SO=chromosome | SO=protein_coding_gene | is_pseudo=false		X	X	X	X	X	X	X	X	X	X	X	X	X	X	X	X	X	X	X	X	X	X	X	X	X	X	X	X	X	X	X	X	X	X	X	X	X	X	X	X	X	X	X	X	X	X	X	X	X	X	X	X	X	X	X	X	X	X	X	X	X	X	X	X	X	X	X	X	X	X	1	1	1	0	1	1.46	1.51e-06	1303
TGGT1_262780-t26_1-p1	FHA domain-containing protein		| transcript=TGGT1_262780-t26_1 | gene=TGGT1_262780 | organism=Toxoplasma_gondii_GT1 | gene_product=FHA domain-containing protein | transcript_product=FHA domain-containing protein | location=TGGT1_chrVIIb:997278-1005795(-) | protein_length=1864 | sequence_SO=chromosome | SO=protein_coding_gene | is_pseudo=false		X	X	X	X	X	X	X	X	X	X	X	X	X	X	X	X	X	X	X	X	X	X	X	X	X	X	X	X	X	X	X	X	X	X	X	X	X	X	X	X	X	X	X	X	X	X	X	X	X	X	X	X	X	X	X	X	X	X	X	X	X	X	X	X	X	X	X	X	X	X	1	1	1	0	1	0.7	1.06e-06	1864
TGGT1_263520-t26_1-p1	microtubule associated protein SPM1		| transcript=TGGT1_263520-t26_1 | gene=TGGT1_263520 | organism=Toxoplasma_gondii_GT1 | gene_product=microtubule associated protein SPM1 | transcript_product=microtubule associated protein SPM1 | location=TGGT1_chrVIIb:473105-475119(+) | protein_length=351 | sequence_SO=chromosome | SO=protein_coding_gene | is_pseudo=false		X	X	X	X	X	X	X	X	X	X	X	X	X	X	X	X	X	X	X	X	X	X	X	X	X	X	X	X	X	X	X	X	X	X	X	X	X	X	X	X	X	X	X	X	X	X	X	X	X	X	X	X	X	X	X	X	X	X	X	X	X	X	X	X	X	X	X	X	X	X	1	1	1	0	1	3.99	5.61e-06	351
TGGT1_266060-t26_1-p1	ribosomal protein RPSA		| transcript=TGGT1_266060-t26_1 | gene=TGGT1_266060 | organism=Toxoplasma_gondii_GT1 | gene_product=ribosomal protein RPSA | transcript_product=ribosomal protein RPSA | location=TGGT1_chrIX:1148543-1150882(-) | protein_length=287 | sequence_SO=chromosome | SO=protein_coding_gene | is_pseudo=false		X	X	X	X	X	X	X	X	X	X	X	X	X	X	X	X	X	X	X	X	X	X	X	X	X	X	X	X	X	X	X	X	X	X	X	X	X	X	X	X	X	X	X	X	X	X	X	X	X	X	X	X	X	X	X	X	X	X	X	X	X	X	X	X	X	X	X	X	X	X	1	1	1	0	1	4.53	6.87e-06	287
TGGT1_267420-t26_1-p1	putative mago nashi family protein 2		| transcript=TGGT1_267420-t26_1 | gene=TGGT1_267420 | organism=Toxoplasma_gondii_GT1 | gene_product=putative mago nashi family protein 2 | transcript_product=putative mago nashi family protein 2 | location=TGGT1_chrIX:498202-500605(-) | protein_length=202 | sequence_SO=chromosome | SO=protein_coding_gene | is_pseudo=false		X	X	X	X	X	X	X	X	X	X	X	X	X	X	X	X	X	X	X	X	X	X	X	X	X	X	X	X	X	X	X	X	X	X	X	X	X	X	X	X	X	X	X	X	X	X	X	X	X	X	X	X	X	X	X	X	X	X	X	X	X	X	X	X	X	X	X	X	X	X	1	1	1	0	1	4.46	9.75e-06	202
TGGT1_267660-t26_1-p1	hypothetical protein		| transcript=TGGT1_267660-t26_1 | gene=TGGT1_267660 | organism=Toxoplasma_gondii_GT1 | gene_product=hypothetical protein | transcript_product=hypothetical protein | location=TGGT1_chrIX:313719-326880(+) | protein_length=1563 | sequence_SO=chromosome | SO=protein_coding_gene | is_pseudo=false		X	X	X	X	X	X	X	X	X	X	X	X	X	X	X	X	X	X	X	X	X	X	X	X	X	X	X	X	X	X	X	X	X	X	X	X	X	X	X	X	X	X	X	X	X	X	X	X	X	X	X	X	X	X	X	X	X	X	X	X	X	X	X	X	X	X	X	X	X	X	1	1	1	0	1	1.34	1.26e-06	1563
TGGT1_269460-t26_1-p1	Ser/Thr phosphatase family protein		| transcript=TGGT1_269460-t26_1 | gene=TGGT1_269460 | organism=Toxoplasma_gondii_GT1 | gene_product=Ser/Thr phosphatase family protein | transcript_product=Ser/Thr phosphatase family protein | location=TGGT1_chrVIII:5776112-5787896(+) | protein_length=2066 | sequence_SO=chromosome | SO=protein_coding_gene | is_pseudo=false		X	X	X	X	X	X	X	X	X	X	X	X	X	X	X	X	X	X	X	X	X	X	X	X	X	X	X	X	X	X	X	X	X	X	X	X	X	X	X	X	X	X	X	X	X	X	X	X	X	X	X	X	X	X	X	X	X	X	X	X	X	X	X	X	X	X	X	X	X	X	1	1	1	0	1	0.73	9.5e-07	2066
TGGT1_269780-t26_1-p1	putative ADP-ribosylation factor		| transcript=TGGT1_269780-t26_1 | gene=TGGT1_269780 | organism=Toxoplasma_gondii_GT1 | gene_product=putative ADP-ribosylation factor | transcript_product=putative ADP-ribosylation factor | location=TGGT1_chrVIII:5597669-5599374(-) | protein_length=222 | sequence_SO=chromosome | SO=protein_coding_gene | is_pseudo=false		X	X	X	X	X	X	X	X	X	X	X	X	X	X	X	X	X	X	X	X	X	X	X	X	X	X	X	X	X	X	X	X	X	X	X	X	X	X	X	X	X	X	X	X	X	X	X	X	X	X	X	X	X	X	X	X	X	X	X	X	X	X	X	X	X	X	X	X	X	X	1	2	2	0	2	5.41	1.775e-05	222
TGGT1_272290-t26_1-p1	pyruvate dehydrogenase complex subunit PD-HE1Beta		| transcript=TGGT1_272290-t26_1 | gene=TGGT1_272290 | organism=Toxoplasma_gondii_GT1 | gene_product=pyruvate dehydrogenase complex subunit PD-HE1Beta | transcript_product=pyruvate dehydrogenase complex subunit PD-HE1Beta | location=TGGT1_chrVIII:4082747-4086568(+) | protein_length=470 | sequence_SO=chromosome | SO=protein_coding_gene | is_pseudo=false		X	X	X	X	X	X	X	X	X	X	X	X	X	X	X	X	X	X	X	X	X	X	X	X	X	X	X	X	X	X	X	X	X	X	X	X	X	X	X	X	X	X	X	X	X	X	X	X	X	X	X	X	X	X	X	X	X	X	X	X	X	X	X	X	X	X	X	X	X	X	1	1	1	0	1	2.98	4.19e-06	470
TGGT1_273050-t26_1-p1	hypothetical protein		| transcript=TGGT1_273050-t26_1 | gene=TGGT1_273050 | organism=Toxoplasma_gondii_GT1 | gene_product=hypothetical protein | transcript_product=hypothetical protein | location=TGGT1_chrVIII:3689301-3691684(-) | protein_length=642 | sequence_SO=chromosome | SO=protein_coding_gene | is_pseudo=false		X	X	X	X	X	X	X	X	X	X	X	X	X	X	X	X	X	X	X	X	X	X	X	X	X	X	X	X	X	X	X	X	X	X	X	X	X	X	X	X	X	X	X	X	X	X	X	X	X	X	X	X	X	X	X	X	X	X	X	X	X	X	X	X	X	X	X	X	X	X	1	1	1	0	1	1.71	3.07e-06	642
TGGT1_273460-t26_1-p1	eukaryotic translation initiation factor 3 subunit 6 interacting protein		| transcript=TGGT1_273460-t26_1 | gene=TGGT1_273460 | organism=Toxoplasma_gondii_GT1 | gene_product=eukaryotic translation initiation factor 3 subunit 6 interacting protein | transcript_product=eukaryotic translation initiation factor 3 subunit 6 interacting protein | location=TGGT1_chrVIII:3489847-3495730(-) | protein_length=639 | sequence_SO=chromosome | SO=protein_coding_gene | is_pseudo=false		X	X	X	X	X	X	X	X	X	X	X	X	X	X	X	X	X	X	X	X	X	X	X	X	X	X	X	X	X	X	X	X	X	X	X	X	X	X	X	X	X	X	X	X	X	X	X	X	X	X	X	X	X	X	X	X	X	X	X	X	X	X	X	X	X	X	X	X	X	X	2	2	2	0	2	3.44	6.17e-06	639
TGGT1_273660-t26_1-p1	AP2 domain transcription factor AP2VIII-3		| transcript=TGGT1_273660-t26_1 | gene=TGGT1_273660 | organism=Toxoplasma_gondii_GT1 | gene_product=AP2 domain transcription factor AP2VIII-3 | transcript_product=AP2 domain transcription factor AP2VIII-3 | location=TGGT1_chrVIII:3323793-3331330(-) | protein_length=2084 | sequence_SO=chromosome | SO=protein_coding_gene | is_pseudo=false		X	X	X	X	X	X	X	X	X	X	X	X	X	X	X	X	X	X	X	X	X	X	X	X	X	X	X	X	X	X	X	X	X	X	X	X	X	X	X	X	X	X	X	X	X	X	X	X	X	X	X	X	X	X	X	X	X	X	X	X	X	X	X	X	X	X	X	X	X	X	1	2	2	0	2	0.62	1.89e-06	2084
TGGT1_273960-t26_1-p1	chaperonin GroS protein		| transcript=TGGT1_273960-t26_1 | gene=TGGT1_273960 | organism=Toxoplasma_gondii_GT1 | gene_product=chaperonin GroS protein | transcript_product=chaperonin GroS protein | location=TGGT1_chrVIII:3141275-3146091(+) | protein_length=374 | sequence_SO=chromosome | SO=protein_coding_gene | is_pseudo=false		X	X	X	X	X	X	X	X	X	X	X	X	X	X	X	X	X	X	X	X	X	X	X	X	X	X	X	X	X	X	X	X	X	X	X	X	X	X	X	X	X	X	X	X	X	X	X	X	X	X	X	X	X	X	X	X	X	X	X	X	X	X	X	X	X	X	X	X	X	X	1	1	1	0	1	4.55	5.27e-06	374
TGGT1_275840-t26_1-p1	protein phosphatase 2C domain-containing protein		| transcript=TGGT1_275840-t26_1 | gene=TGGT1_275840 | organism=Toxoplasma_gondii_GT1 | gene_product=protein phosphatase 2C domain-containing protein | transcript_product=protein phosphatase 2C domain-containing protein | location=TGGT1_chrIII:177308-186515(-) | protein_length=744 | sequence_SO=chromosome | SO=protein_coding_gene | is_pseudo=false		X	X	X	X	X	X	X	X	X	X	X	X	X	X	X	X	X	X	X	X	X	X	X	X	X	X	X	X	X	X	X	X	X	X	X	X	X	X	X	X	X	X	X	X	X	X	X	X	X	X	X	X	X	X	X	X	X	X	X	X	X	X	X	X	X	X	X	X	X	X	1	1	1	0	1	3.36	2.65e-06	744
TGGT1_276920-t26_1-p1	protein phosphatase 2C domain-containing protein		| transcript=TGGT1_276920-t26_1 | gene=TGGT1_276920 | organism=Toxoplasma_gondii_GT1 | gene_product=protein phosphatase 2C domain-containing protein | transcript_product=protein phosphatase 2C domain-containing protein | location=TGGT1_chrXII:6754273-6760165(-) | protein_length=554 | sequence_SO=chromosome | SO=protein_coding_gene | is_pseudo=false		X	X	X	X	X	X	X	X	X	X	X	X	X	X	X	X	X	X	X	X	X	X	X	X	X	X	X	X	X	X	X	X	X	X	X	X	X	X	X	X	X	X	X	X	X	X	X	X	X	X	X	X	X	X	X	X	X	X	X	X	X	X	X	X	X	X	X	X	X	X	1	1	1	0	1	3.61	3.56e-06	554
TGGT1_280370-t26_1-p1	hypothetical protein		| transcript=TGGT1_280370-t26_1 | gene=TGGT1_280370 | organism=Toxoplasma_gondii_GT1 | gene_product=hypothetical protein | transcript_product=hypothetical protein | location=TGGT1_chrVIIa:472199-474884(+) | protein_length=761 | sequence_SO=chromosome | SO=protein_coding_gene | is_pseudo=false		X	X	X	X	X	X	X	X	X	X	X	X	X	X	X	X	X	X	X	X	X	X	X	X	X	X	X	X	X	X	X	X	X	X	X	X	X	X	X	X	X	X	X	X	X	X	X	X	X	X	X	X	X	X	X	X	X	X	X	X	X	X	X	X	X	X	X	X	X	X	1	1	1	0	1	1.84	2.59e-06	761
TGGT1_280700-t26_1-p1	arginine decarboxylase		| transcript=TGGT1_280700-t26_1 | gene=TGGT1_280700 | organism=Toxoplasma_gondii_GT1 | gene_product=arginine decarboxylase | transcript_product=arginine decarboxylase | location=TGGT1_chrVIIa:143677-151297(-) | protein_length=1225 | sequence_SO=chromosome | SO=protein_coding_gene | is_pseudo=false		X	X	X	X	X	X	X	X	X	X	X	X	X	X	X	X	X	X	X	X	X	X	X	X	X	X	X	X	X	X	X	X	X	X	X	X	X	X	X	X	X	X	X	X	X	X	X	X	X	X	X	X	X	X	X	X	X	X	X	X	X	X	X	X	X	X	X	X	X	X	1	1	1	0	1	1.22	1.61e-06	1225
TGGT1_283850-t26_1-p1	peptidyl-prolyl cis-trans isomerase		| transcript=TGGT1_283850-t26_1 | gene=TGGT1_283850 | organism=Toxoplasma_gondii_GT1 | gene_product=peptidyl-prolyl cis-trans isomerase | transcript_product=peptidyl-prolyl cis-trans isomerase | location=TGGT1_chrV:2748825-2756049(-) | protein_length=503 | sequence_SO=chromosome | SO=protein_coding_gene | is_pseudo=false		X	X	X	X	X	X	X	X	X	X	X	X	X	X	X	X	X	X	X	X	X	X	X	X	X	X	X	X	X	X	X	X	X	X	X	X	X	X	X	X	X	X	X	X	X	X	X	X	X	X	X	X	X	X	X	X	X	X	X	X	X	X	X	X	X	X	X	X	X	X	1	1	1	0	1	2.58	3.92e-06	503
TGGT1_285660B-t26_1-p1	DEAD/DEAH box helicase domain-containing protein		| transcript=TGGT1_285660B-t26_1 | gene=TGGT1_285660B | organism=Toxoplasma_gondii_GT1 | gene_product=DEAD/DEAH box helicase domain-containing protein | transcript_product=DEAD/DEAH box helicase domain-containing protein | location=TGGT1_chrV:2157508-2168588(+) | protein_length=1196 | sequence_SO=chromosome | SO=protein_coding_gene | is_pseudo=false		X	X	X	X	X	X	X	X	X	X	X	X	X	X	X	X	X	X	X	X	X	X	X	X	X	X	X	X	X	X	X	X	X	X	X	X	X	X	X	X	X	X	X	X	X	X	X	X	X	X	X	X	X	X	X	X	X	X	X	X	X	X	X	X	X	X	X	X	X	X	1	1	1	0	1	0.84	1.65e-06	1196
TGGT1_286080-t26_1-p1	elongation factor 2 family protein		| transcript=TGGT1_286080-t26_1 | gene=TGGT1_286080 | organism=Toxoplasma_gondii_GT1 | gene_product=elongation factor 2 family protein | transcript_product=elongation factor 2 family protein | location=TGGT1_chrV:1864243-1874860(+) | protein_length=1008 | sequence_SO=chromosome | SO=protein_coding_gene | is_pseudo=false		X	X	X	X	X	X	X	X	X	X	X	X	X	X	X	X	X	X	X	X	X	X	X	X	X	X	X	X	X	X	X	X	X	X	X	X	X	X	X	X	X	X	X	X	X	X	X	X	X	X	X	X	X	X	X	X	X	X	X	X	X	X	X	X	X	X	X	X	X	X	1	1	1	0	1	1.59	1.95e-06	1008
TGGT1_286790-t26_1-p1	nuclear factor NF2		| transcript=TGGT1_286790-t26_1 | gene=TGGT1_286790 | organism=Toxoplasma_gondii_GT1 | gene_product=nuclear factor NF2 | transcript_product=nuclear factor NF2 | location=TGGT1_chrV:1521521-1525782(+) | protein_length=313 | sequence_SO=chromosome | SO=protein_coding_gene | is_pseudo=false		X	X	X	X	X	X	X	X	X	X	X	X	X	X	X	X	X	X	X	X	X	X	X	X	X	X	X	X	X	X	X	X	X	X	X	X	X	X	X	X	X	X	X	X	X	X	X	X	X	X	X	X	X	X	X	X	X	X	X	X	X	X	X	X	X	X	X	X	X	X	1	1	1	0	1	4.47	6.29e-06	313
TGGT1_289560-t26_1-p1	RNA recognition motif-containing protein		| transcript=TGGT1_289560-t26_1 | gene=TGGT1_289560 | organism=Toxoplasma_gondii_GT1 | gene_product=RNA recognition motif-containing protein | transcript_product=RNA recognition motif-containing protein | location=TGGT1_chrIX:3112269-3114540(+) | protein_length=282 | sequence_SO=chromosome | SO=protein_coding_gene | is_pseudo=false		X	X	X	X	X	X	X	X	X	X	X	X	X	X	X	X	X	X	X	X	X	X	X	X	X	X	X	X	X	X	X	X	X	X	X	X	X	X	X	X	X	X	X	X	X	X	X	X	X	X	X	X	X	X	X	X	X	X	X	X	X	X	X	X	X	X	X	X	X	X	1	1	1	0	1	4.96	6.99e-06	282
TGGT1_291850-t26_1-p1	ribosomal protein RPS30		| transcript=TGGT1_291850-t26_1 | gene=TGGT1_291850 | organism=Toxoplasma_gondii_GT1 | gene_product=ribosomal protein RPS30 | transcript_product=ribosomal protein RPS30 | location=TGGT1_chrIX:4188261-4188848(-) | protein_length=59 | sequence_SO=chromosome | SO=protein_coding_gene | is_pseudo=false		X	X	X	X	X	X	X	X	X	X	X	X	X	X	X	X	X	X	X	X	X	X	X	X	X	X	X	X	X	X	X	X	X	X	X	X	X	X	X	X	X	X	X	X	X	X	X	X	X	X	X	X	X	X	X	X	X	X	X	X	X	X	X	X	X	X	X	X	X	X	1	1	1	0	1	11.86	3.339e-05	59
TGGT1_292220-t26_1-p1	PCI domain-containing protein		| transcript=TGGT1_292220-t26_1 | gene=TGGT1_292220 | organism=Toxoplasma_gondii_GT1 | gene_product=PCI domain-containing protein | transcript_product=PCI domain-containing protein | location=TGGT1_chrIX:4423653-4430460(+) | protein_length=561 | sequence_SO=chromosome | SO=protein_coding_gene | is_pseudo=false		X	X	X	X	X	X	X	X	X	X	X	X	X	X	X	X	X	X	X	X	X	X	X	X	X	X	X	X	X	X	X	X	X	X	X	X	X	X	X	X	X	X	X	X	X	X	X	X	X	X	X	X	X	X	X	X	X	X	X	X	X	X	X	X	X	X	X	X	X	X	1	1	1	0	1	3.92	3.51e-06	561
TGGT1_297810-t26_1-p1	hypothetical protein		| transcript=TGGT1_297810-t26_1 | gene=TGGT1_297810 | organism=Toxoplasma_gondii_GT1 | gene_product=hypothetical protein | transcript_product=hypothetical protein | location=TGGT1_chrII:2012516-2015258(-) | protein_length=266 | sequence_SO=chromosome | SO=protein_coding_gene | is_pseudo=false		X	X	X	X	X	X	X	X	X	X	X	X	X	X	X	X	X	X	X	X	X	X	X	X	X	X	X	X	X	X	X	X	X	X	X	X	X	X	X	X	X	X	X	X	X	X	X	X	X	X	X	X	X	X	X	X	X	X	X	X	X	X	X	X	X	X	X	X	X	X	1	1	1	0	1	4.51	7.41e-06	266
TGGT1_298610-t26_1-p1	GYF domain-containing protein		| transcript=TGGT1_298610-t26_1 | gene=TGGT1_298610 | organism=Toxoplasma_gondii_GT1 | gene_product=GYF domain-containing protein | transcript_product=GYF domain-containing protein | location=TGGT1_chrXI:6511021-6521705(+) | protein_length=2331 | sequence_SO=chromosome | SO=protein_coding_gene | is_pseudo=false		X	X	X	X	X	X	X	X	X	X	X	X	X	X	X	X	X	X	X	X	X	X	X	X	X	X	X	X	X	X	X	X	X	X	X	X	X	X	X	X	X	X	X	X	X	X	X	X	X	X	X	X	X	X	X	X	X	X	X	X	X	X	X	X	X	X	X	X	X	X	1	1	1	0	1	0.64	8.5e-07	2331
TGGT1_301480A-t26_1-p1	hypothetical protein		| transcript=TGGT1_301480A-t26_1 | gene=TGGT1_301480A | organism=Toxoplasma_gondii_GT1 | gene_product=hypothetical protein | transcript_product=hypothetical protein | location=AAQM03000332:604-2331(+) | protein_length=576 | sequence_SO=contig | SO=protein_coding_gene | is_pseudo=false		X	X	X	X	X	X	X	X	X	X	X	X	X	X	X	X	X	X	X	X	X	X	X	X	X	X	X	X	X	X	X	X	X	X	X	X	X	X	X	X	X	X	X	X	X	X	X	X	X	X	X	X	X	X	X	X	X	X	X	X	X	X	X	X	X	X	X	X	X	X	1	1	1	0	1	5.21	3.42e-06	576
TGGT1_305980-t26_1-p1	pyruvate dehydrogenase complex subunit PDH-E3I		| transcript=TGGT1_305980-t26_1 | gene=TGGT1_305980 | organism=Toxoplasma_gondii_GT1 | gene_product=pyruvate dehydrogenase complex subunit PDH-E3I | transcript_product=pyruvate dehydrogenase complex subunit PDH-E3I | location=TGGT1_chrIX:5486775-5490424(+) | protein_length=638 | sequence_SO=chromosome | SO=protein_coding_gene | is_pseudo=false		X	X	X	X	X	X	X	X	X	X	X	X	X	X	X	X	X	X	X	X	X	X	X	X	X	X	X	X	X	X	X	X	X	X	X	X	X	X	X	X	X	X	X	X	X	X	X	X	X	X	X	X	X	X	X	X	X	X	X	X	X	X	X	X	X	X	X	X	X	X	1	1	1	0	1	2.04	3.09e-06	638
TGGT1_309100-t26_1-p1	hypothetical protein		| transcript=TGGT1_309100-t26_1 | gene=TGGT1_309100 | organism=Toxoplasma_gondii_GT1 | gene_product=hypothetical protein | transcript_product=hypothetical protein | location=TGGT1_chrXI:462313-466311(-) | protein_length=1332 | sequence_SO=chromosome | SO=protein_coding_gene | is_pseudo=false		X	X	X	X	X	X	X	X	X	X	X	X	X	X	X	X	X	X	X	X	X	X	X	X	X	X	X	X	X	X	X	X	X	X	X	X	X	X	X	X	X	X	X	X	X	X	X	X	X	X	X	X	X	X	X	X	X	X	X	X	X	X	X	X	X	X	X	X	X	X	1	1	1	0	1	2.4	1.48e-06	1332
TGGT1_309170-t26_1-p1	TAF7-like RNA polymerase II TAF7L		| transcript=TGGT1_309170-t26_1 | gene=TGGT1_309170 | organism=Toxoplasma_gondii_GT1 | gene_product=TAF7-like RNA polymerase II TAF7L | transcript_product=TAF7-like RNA polymerase II TAF7L | location=TGGT1_chrXI:496176-501689(-) | protein_length=728 | sequence_SO=chromosome | SO=protein_coding_gene | is_pseudo=false		X	X	X	X	X	X	X	X	X	X	X	X	X	X	X	X	X	X	X	X	X	X	X	X	X	X	X	X	X	X	X	X	X	X	X	X	X	X	X	X	X	X	X	X	X	X	X	X	X	X	X	X	X	X	X	X	X	X	X	X	X	X	X	X	X	X	X	X	X	X	1	1	1	0	1	2.2	2.71e-06	728
TGGT1_313440-t26_1-p1	hypothetical protein		| transcript=TGGT1_313440-t26_1 | gene=TGGT1_313440 | organism=Toxoplasma_gondii_GT1 | gene_product=hypothetical protein | transcript_product=hypothetical protein | location=TGGT1_chrXI:3358899-3359828(-) | protein_length=309 | sequence_SO=chromosome | SO=protein_coding_gene | is_pseudo=false		X	X	X	X	X	X	X	X	X	X	X	X	X	X	X	X	X	X	X	X	X	X	X	X	X	X	X	X	X	X	X	X	X	X	X	X	X	X	X	X	X	X	X	X	X	X	X	X	X	X	X	X	X	X	X	X	X	X	X	X	X	X	X	X	X	X	X	X	X	X	1	1	1	0	1	3.24	6.38e-06	309
TGGT1_315490-t26_1-p1	rhoptry protein ROP10		| transcript=TGGT1_315490-t26_1 | gene=TGGT1_315490 | organism=Toxoplasma_gondii_GT1 | gene_product=rhoptry protein ROP10 | transcript_product=rhoptry protein ROP10 | location=TGGT1_chrXI:4696632-4698392(-) | protein_length=586 | sequence_SO=chromosome | SO=protein_coding_gene | is_pseudo=false		X	X	X	X	X	X	X	X	X	X	X	X	X	X	X	X	X	X	X	X	X	X	X	X	X	X	X	X	X	X	X	X	X	X	X	X	X	X	X	X	X	X	X	X	X	X	X	X	X	X	X	X	X	X	X	X	X	X	X	X	X	X	X	X	X	X	X	X	X	X	1	1	1	0	1	2.05	3.36e-06	586
NP_004730.2		MTA2	metastasis-associated protein MTA2 isoform 1 [Homo sapiens]	3.736	11	60	60	0	60	17.66	0.00121435	16	78	74	4	76.4667	23.8	0.00120701	3	6	6	0	6	7.34	8.344e-05	4	15	15	0	15	8.53	0.00021905	X	X	X	X	X	X	X	X	X	X	X	X	X	X	X	X	X	X	X	X	X	X	X	X	X	X	X	X	X	X	X	X	X	X	X	X	X	X	X	X	X	X	18	153	149	4	151.536	23.8	0.00044696	668
NP_055362.1		TMOD3	tropomodulin-3 [Homo sapiens]	3.359	3	14	14	0	14	11.93	0.00053772	6	19	19	0	19	23.3	0.00056915	10	43	42	1	42.9767	29.26	0.00113421	9	43	43	0	43	26.42	0.00119165	X	X	X	X	X	X	X	X	X	X	X	X	X	X	X	X	X	X	X	X	X	X	X	X	X	X	X	X	X	X	X	X	X	X	X	X	X	X	X	X	X	X	11	118	118	0	118	32.39	0.0006605	352
NP_001258766.1		RCN2	1 genes:RCN2.NP_001258766.1:reticulocalbin-2 isoform b precursor [Homo sapiens] ;NP_002893.1:reticulocalbin-2 isoform a precursor [Homo sapiens] ;	3.308	4	27	27	0	27	21.79	0.00108965	4	30	30	0	30	21.79	0.00094426	3	12	12	0	12	17.31	0.00033277	4	27	27	0	27	21.79	0.00078621	X	X	X	X	X	X	X	X	X	X	X	X	X	X	X	X	X	X	X	X	X	X	X	X	X	X	X	X	X	X	X	X	X	X	X	X	X	X	X	X	X	X	4	96	96	0	96	21.79	0.00056462	335
NP_000174.1		HADHB	1 genes:HADHB.NP_000174.1:trifunctional enzyme subunit beta, mitochondrial isoform 1 precursor [Homo sapiens] ;NP_001268442.1:trifunctional enzyme subunit beta, mitochondrial isoform 3 [Homo sapiens] ;	3.261	4	17	17	0	17	9.92	0.00048488	8	23	23	0	23	18.35	0.00051164	7	30	30	0	30	15.4	0.00058796	6	27	27	0	27	12.87	0.00055566	X	X	X	X	X	X	X	X	X	X	X	X	X	X	X	X	X	X	X	X	X	X	X	X	X	X	X	X	X	X	X	X	X	X	X	X	X	X	X	X	X	X	9	92	92	0	92	18.57	0.00038242	474
NP_004680.2		MTA1	metastasis-associated protein MTA1 isoform MTA1 [Homo sapiens]	3.222	10	37	37	0	37	16.92	0.00069962	12	50	46	4	47.5333	20.14	0.00070098	1	2	2	0	2	1.68	2.599e-05	1	4	4	0	4	1.68	5.457e-05	X	X	X	X	X	X	X	X	X	X	X	X	X	X	X	X	X	X	X	X	X	X	X	X	X	X	X	X	X	X	X	X	X	X	X	X	X	X	X	X	X	X	14	90	86	4	87.4638	24.34	0.00024102	715
NP_001155291.1		MYO1B	1 genes:MYO1B.NP_001155291.1:unconventional myosin-Ib isoform 1 [Homo sapiens] ;NP_001317166.1:unconventional myosin-Ib isoform 4 [Homo sapiens] ;NP_001317167.1:unconventional myosin-Ib isoform 5 [Homo sapiens] ;NP_036355.2:unconventional myosin-Ib isoform 2 [Homo sapiens] ;	3.096	5	13	13	0	13	5.28	0.00015472	4	8	8	0	8	3.79	7.426e-05	9	34	34	0	34	9.15	0.00027804	9	28	28	0	28	10.39	0.00024044	X	X	X	X	X	X	X	X	X	X	X	X	X	X	X	X	X	X	X	X	X	X	X	X	X	X	X	X	X	X	X	X	X	X	X	X	X	X	X	X	X	X	14	78	78	0	78	15.4	0.00013528	1136
NP_001074248.1		MYO1C	1 genes:MYO1C.NP_001074248.1:unconventional myosin-Ic isoform a [Homo sapiens] ;NP_001074419.1:unconventional myosin-Ic isoform b [Homo sapiens] ;NP_001350784.1:unconventional myosin-Ic isoform d [Homo sapiens] ;NP_203693.3:unconventional myosin-Ic isoform c [Homo sapiens] ;	3.027	4	18	18	0	18	6.4	0.00022893	4	17	17	0	17	5.55	0.00016863	9	36	36	0	36	11.57	0.00031461	11	50	50	0	50	14.86	0.00045884	1	3	3	0	3	1.51	4.052e-05	1	2	2	0	2	1.51	4.562e-05	X	X	X	X	X	X	X	X	X	X	X	X	X	X	X	X	X	X	X	X	X	X	X	X	X	X	X	X	12	124	124	0	124	15.62	0.00022984	1063
NP_002464.1		MYH9	myosin-9 [Homo sapiens]	2.827	21	122	107	15	119	14.54	0.00082084	27	135	123	12	124.968	18.98	0.00067229	46	270	244	26	265.821	26.07	0.0012599	46	271	255	16	270.814	27.96	0.00134784	13	43	39	4	43	10.1	0.00031501	6	12	10	2	12	4.34	0.00014845	1	1	0	1	0.5	0.87	3.448e-05	4	7	5	2	7	3.62	0.00039636	X	X	X	X	X	X	X	X	X	X	X	X	X	X	58	841	764	77	776.899	32.09	0.00078098	1960
NP_000436.2		PLEC	1 genes:PLEC.NP_000436.2:plectin isoform 1c [Homo sapiens] ;NP_958780.1:plectin isoform 1f [Homo sapiens] ;NP_958781.1:plectin isoform 1e [Homo sapiens] ;NP_958782.1:plectin isoform 1 [Homo sapiens] ;NP_958783.1:plectin isoform 1d [Homo sapiens] ;NP_958784.1:plectin isoform 1b [Homo sapiens] ;NP_958785.1:plectin isoform 1g [Homo sapiens] ;NP_958786.1:plectin isoform 1a [Homo sapiens] ;	2.661	6	10	10	0	10	1.81	2.956e-05	5	12	12	0	12	1.53	2.766e-05	7	20	20	0	20	2.4	4.062e-05	5	15	15	0	15	1.73	3.199e-05	X	X	X	X	X	X	X	X	X	X	X	X	X	X	X	X	X	X	X	X	X	X	X	X	X	X	X	X	X	X	X	X	X	X	X	X	X	X	X	X	X	X	11	57	57	0	57	3.56	2.455e-05	4574
NP_001320.1		CTBP2	C-terminal-binding protein 2 isoform 1 [Homo sapiens]	2.603	5	26	12	14	13.92	11.24	0.00042291	6	27	22	5	23.375	15.73	0.00055387	2	8	2	6	5	4.27	0.00010438	4	10	8	2	10	8.76	0.00021921	X	X	X	X	X	X	X	X	X	X	X	X	X	X	X	X	X	X	X	X	X	X	X	X	X	X	X	X	X	X	X	X	X	X	X	X	X	X	X	X	X	X	6	62	39	23	42.64	15.73	0.0001888	445
NP_001319.1		CTBP1	C-terminal-binding protein 1 isoform 1 [Homo sapiens]	2.519	5	27	13	14	15.08	11.14	0.00046336	6	31	26	5	27.625	15.68	0.00066201	2	8	2	6	5	4.32	0.00010557	1	2	0	2	0	2.05	X	X	X	X	X	X	X	X	X	X	X	X	X	X	X	X	X	X	X	X	X	X	X	X	X	X	X	X	X	X	X	X	X	X	X	X	X	X	X	X	X	X	X	6	59	36	23	39.36	15.68	0.00017625	440
NP_002884.1		RBBP7	histone-binding protein RBBP7 isoform 2 [Homo sapiens]	2.518	5	23	5	18	20	9.41	0.00063622	9	30	6	24	21	13.88	0.00052101	1	10	0	10	5	3.06	0.00010929	1	8	0	8	0	3.06	X	X	X	X	X	X	X	X	X	X	X	X	X	X	X	X	X	X	X	X	X	X	X	X	X	X	X	X	X	X	X	X	X	X	X	X	X	X	X	X	X	X	X	8	64	11	53	44	13.88	0.00020398	425
NP_000959.2		RPL4	60S ribosomal protein L4 [Homo sapiens]	2.457	3	10	10	0	10	8.67	0.00031662	3	9	9	0	9	8.67	0.00022224	3	11	11	0	11	8.67	0.00023931	4	14	14	0	14	10.77	0.00031983	X	X	X	X	X	X	X	X	X	X	X	X	X	X	X	X	X	X	X	X	X	X	X	X	X	X	X	X	X	X	X	X	X	X	X	X	X	X	X	X	X	X	4	42	42	0	42	10.77	0.0001938	427
NP_001518.3		HDAC2	histone deacetylase 2 [Homo sapiens]	2.428	7	14	10	4	12.9327	12.3	0.00035829	7	25	16	9	23.2271	12.09	0.00050187	X	X	X	X	X	X	X	2	4	2	2	4	6.15	7.996e-05	X	X	X	X	X	X	X	X	X	X	X	X	X	X	X	X	X	X	X	X	X	X	X	X	X	X	X	X	X	X	X	X	X	X	X	X	X	X	X	X	X	X	10	41	28	13	38.5336	15.98	0.00015558	488
NP_001104026.1		FLNA	filamin-A isoform 2 [Homo sapiens]	2.337	11	18	18	0	18	6.42	9.194e-05	9	18	18	0	18	5.36	7.17e-05	27	67	67	0	67	14.47	0.00023514	32	89	89	0	89	18.32	0.00032799	2	8	8	0	8	1.4	4.34e-05	2	3	3	0	3	1.1	2.748e-05	3	7	5	2	7	1.55	0.00035745	2	2	2	0	2	1.02	8.385e-05	3	4	4	0	4	1.74	0.00016531	3	5	5	0	5	1.55	0.00014897	45	206	204	2	205.898	24.25	0.00015326	2647
NP_006588.1		HSPA8	heat shock cognate 71 kDa protein isoform 1 [Homo sapiens]	2.239	6	73	11	62	14.0913	11.61	0.00029491	8	54	9	45	9.86802	15.02	0.00016107	6	39	4	35	4.39423	9.29	6.319e-05	7	50	6	44	6.41788	11.46	9.691e-05	2	24	0	24	0	4.49	X	2	8	0	8	0	4.49	X	1	8	0	8	0	2.48	X	2	7	0	7	0	4.49	X	2	10	0	10	0	4.49	X	3	14	0	14	0	4.64	X	9	281	29	252	33.9598	16.56	0.00010358	646
NP_003918.1		MBD2	methyl-CpG-binding domain protein 2 isoform 1 [Homo sapiens]	2.16	2	7	7	0	7	6.08	0.00023026	3	23	23	0	23	9.49	0.00059007	X	X	X	X	X	X	X	X	X	X	X	X	X	X	X	X	X	X	X	X	X	X	X	X	X	X	X	X	X	X	X	X	X	X	X	X	X	X	X	X	X	X	X	X	X	X	X	X	X	X	X	X	X	X	X	X	3	28	28	0	28	9.49	0.00013423	411
NP_004125.3		HSPA9	stress-70 protein, mitochondrial precursor [Homo sapiens]	2.147	5	10	10	0	10	9.43	0.00019911	6	16	16	0	16	12.22	0.00024847	4	7	7	0	7	7.36	9.577e-05	4	6	6	0	6	7.66	8.62e-05	X	X	X	X	X	X	X	X	X	X	X	X	X	X	X	X	X	X	X	X	X	1	2	2	0	2	2.06	0.00032689	X	X	X	X	X	X	X	X	X	X	X	X	X	X	7	41	41	0	41	13.99	0.00011897	679
NP_150088.1		TRIM14	tripartite motif-containing protein 14 [Homo sapiens]	2.084	4	15	15	0	15	10.18	0.00045881	5	13	13	0	13	13.12	0.00031012	1	2	2	0	2	2.49	4.204e-05	X	X	X	X	X	X	X	X	X	X	X	X	X	X	X	X	X	X	X	X	X	X	X	X	X	X	X	X	X	X	X	X	X	X	X	X	X	X	X	X	X	X	X	X	X	X	X	X	X	4	20	20	0	20	10.41	8.915e-05	442
NP_000977.1		RPL24	60S ribosomal protein L24 [Homo sapiens]	2.001	2	5	5	0	5	13.38	0.00043056	3	7	7	0	7	19.11	0.00047013	2	7	7	0	7	13.38	0.00041419	3	9	9	0	9	19.11	0.0005592	X	X	X	X	X	X	X	X	X	X	X	X	X	X	1	1	1	0	1	8.28	0.00086094	X	X	X	X	X	X	X	X	X	X	X	X	X	X	X	X	X	X	X	X	X	3	30	30	0	30	19.11	0.00037649	157
NP_001092.1		ACTB	actin, cytoplasmic 1 [Homo sapiens]	1.923	12	84	20	64	69.6667	27.73	0.00251167	15	95	21	74	75.1081	32.8	0.00211189	17	331	15	316	238.929	35.2	0.00591889	20	348	87	261	294.647	48	0.00766466	9	69	18	51	62.1818	30.93	0.00238091	10	26	8	18	25.8	28.27	0.00166814	3	8	2	6	8	12.8	0.00288357	3	10	5	5	8.25	14.67	0.00244155	5	24	9	15	23.2857	19.47	0.00679276	8	27	7	20	24.875	25.33	0.00523129	21	892	189	703	490.962	48.27	0.00257959	375
NP_004037.1		ATP5A1	ATP synthase subunit alpha, mitochondrial isoform a precursor [Homo sapiens]	1.922	3	21	21	0	21	7.78	0.00051341	3	19	19	0	19	7.41	0.00036228	3	9	9	0	9	6.51	0.00015119	4	14	14	0	14	10.13	0.00024696	2	5	5	0	5	5.06	0.00012982	1	2	2	0	2	2.89	8.769e-05	2	4	2	2	3.33333	5.06	0.00081475	2	3	1	2	1.66667	5.24	0.00033448	X	X	X	X	X	X	X	X	X	X	X	X	X	X	8	75	71	4	74.191	18.26	0.00026434	553
NP_006816.2		CKAP4	cytoskeleton-associated protein 4 [Homo sapiens]	1.81	6	18	18	0	18	14.12	0.00040424	7	20	20	0	20	14.12	0.00035031	8	28	28	0	28	17.94	0.00043208	7	24	24	0	24	16.61	0.0003889	5	10	10	0	10	11.46	0.00023851	4	9	9	0	9	9.47	0.00036248	1	1	1	0	1	3.16	0.00022453	X	X	X	X	X	X	X	X	X	X	X	X	X	X	X	X	X	X	X	X	X	12	110	110	0	110	24.25	0.00036002	602
NP_001230060.1		RPL13	1 genes:RPL13.NP_001230060.1:60S ribosomal protein L13 isoform 3 [Homo sapiens] ;NP_150254.1:60S ribosomal protein L13 isoform 1 [Homo sapiens] ;	1.786	2	6	6	0	6	7.93	0.00049462	2	6	6	0	6	7.93	0.00038577	2	5	5	0	5	7.93	0.00028322	2	9	9	0	9	7.93	0.00053533	X	X	X	X	X	X	X	X	X	X	X	X	X	X	1	2	2	0	2	7.93	0.00164838	1	1	1	0	1	7.93	0.00067671	X	X	X	X	X	X	X	X	X	X	X	X	X	X	2	27	27	0	27	7.93	0.00032438	164
NP_001840.3		COL6A2	collagen alpha-2(VI) chain isoform 2C2 precursor [Homo sapiens]	1.774	2	9	9	0	9	2.36	0.00011941	2	8	8	0	8	2.36	8.278e-05	2	6	6	0	6	2.36	5.47e-05	2	3	3	0	3	2.36	2.872e-05	X	X	X	X	X	X	X	X	X	X	X	X	X	X	1	2	2	0	2	1.08	0.00026529	1	1	1	0	1	1.08	0.00010891	X	X	X	X	X	X	X	X	X	X	X	X	X	X	2	28	28	0	28	2.36	5.414e-05	1019
NP_004360.2		COL6A3	1 genes:COL6A3.NP_004360.2:collagen alpha-3(VI) chain isoform 1 precursor [Homo sapiens] ;NP_476507.3:collagen alpha-3(VI) chain isoform 4 precursor [Homo sapiens] ;NP_476508.2:collagen alpha-3(VI) chain isoform 5 precursor [Homo sapiens] ;	1.739	6	14	14	0	14	2.36	5.958e-05	5	14	14	0	14	2.01	4.647e-05	X	X	X	X	X	X	X	2	7	7	0	7	0.88	2.149e-05	X	X	X	X	X	X	X	3	5	5	0	5	1.16	3.816e-05	X	X	X	X	X	X	X	1	1	1	0	1	0.28	3.493e-05	1	1	1	0	1	0.5	3.443e-05	X	X	X	X	X	X	X	8	40	40	0	40	3.27	2.481e-05	3177
NP_003484.1	gene_product=histone H3.3	HIST3H3	4 genes:H3-3B,H3-4,H3C14,H3C7. 2 proteins in this group did not match any genes. NP_003484.1:histone H3.1t [Homo sapiens] ;NP_005315.1:histone H3.3 [Homo sapiens] ;NP_066298.1:histone H3.1 [Homo sapiens] ;NP_066403.2:histone H3.2 [Homo sapiens] ;TGGT1_218260-t26_1-p1:| transcript=TGGT1_218260-t26_1 | gene=TGGT1_218260 | organism=Toxoplasma_gondii_GT1 | gene_product=histone H3.3 | transcript_product=histone H3.3 | location=TGGT1_chrXII:1578063-1578473(+) | protein_length=136 | sequence_SO=chromosome | SO=protein_coding_gene | is_pseudo=false ;TGGT1_261240-t26_1-p1:| transcript=TGGT1_261240-t26_1 | gene=TGGT1_261240 | organism=Toxoplasma_gondii_GT1 | gene_product=histone H3 | transcript_product=histone H3 | location=TGGT1_chrVIIb:1780702-1781112(+) | protein_length=136 | sequence_SO=chromosome | SO=protein_coding_gene | is_pseudo=false ;	1.635	2	16	16	0	16	11.76	0.00159056	2	22	22	0	22	11.76	0.00170569	3	20	3	17	3	16.91	0.00020492	1	55	55	0	55	6.62	0.00394499	2	10	10	0	10	11.76	0.00105578	1	6	6	0	6	6.62	0.00106969	1	2	2	0	2	6.62	0.00198775	X	X	X	X	X	X	X	2	3	3	0	3	11.76	0.00241307	1	7	7	0	7	6.62	0.00405916	2	81	81	0	81	11.76	0.00117349	136	location=TGGT1_chrVIIb:1780702-1781112(+)	protein_length=136	sequence_SO=chromosome	SO=protein_coding_gene	is_pseudo=false ;
NP_006079.1		TUBB4B	tubulin beta-4B chain [Homo sapiens]	1.618	11	36	3	33	14	21.35	0.00042534	12	60	4	56	19.4779	24.04	0.00046153	9	49	12	37	32.7141	17.53	0.00068293	10	37	6	31	17.2467	22.47	0.00037807	4	20	2	18	19	11.01	0.00061306	5	8	0	8	0	10.79	X	5	10	0	10	0	7.42	X	2	10	0	10	0	5.39	X	1	2	0	2	0.666667	2.7	0.00016388	3	7	0	7	1.66667	7.64	0.00029537	15	227	23	204	77.8355	24.72	0.00034463	445
NP_733821.1		LMNA	lamin isoform A [Homo sapiens]	1.606	8	13	13	0	13	12.2	0.00026469	9	27	27	0	27	14.01	0.00042876	8	27	27	0	27	14.76	0.00037775	8	23	23	0	23	13.4	0.00033789	9	16	16	0	16	18.07	0.00034599	5	8	8	0	8	9.64	0.00029212	X	X	X	X	X	X	X	1	1	1	0	1	2.41	0.00016714	1	1	1	0	1	2.11	0.00016475	X	X	X	X	X	X	X	15	96	96	0	96	26.66	0.00028486	664
NP_001280141.1		TUBB	tubulin beta chain isoform a [Homo sapiens]	1.522	12	56	6	50	43	20.47	0.00125291	12	81	13	68	55.0533	23.06	0.00125107	9	58	5	53	31.9642	16.81	0.00063996	11	61	12	49	48.4933	21.55	0.0010195	4	30	0	30	4	10.56	0.00012378	8	17	5	12	16.8333	16.81	0.00087962	7	17	5	12	17	13.58	0.00495225	4	17	5	12	17	11.64	0.00406606	2	5	0	5	1.66667	5.82	0.00039293	4	9	0	9	2.33333	10.56	0.00039658	15	342	50	292	234.903	23.71	0.00099748	464
NP_006073.2		TUBA1B	tubulin alpha-1B chain [Homo sapiens]	1.243	6	51	48	3	50.88	18.63	0.00152524	7	57	52	5	56.8148	20.84	0.00132831	6	36	34	2	35.7895	19.07	0.0007372	8	58	58	0	58	20.84	0.00125451	3	28	28	0	28	11.75	0.00089144	3	13	13	0	13	11.75	0.00069889	4	21	16	5	21	14.86	0.00629382	4	18	17	1	17.8947	14.86	0.00440344	2	3	3	0	3	7.76	0.00072767	2	5	5	0	5	7.76	0.00087432	10	276	263	13	275.388	25.72	0.0012031	451
NP_003371.2		VIM	vimentin [Homo sapiens]	0.225	28	454	445	9	451	51.93	0.0130845	35	384	374	10	380	59.66	0.00859831	34	426	418	8	424	63.3	0.00845247	31	342	331	11	339	61.37	0.00709636	33	688	679	9	688	64.16	0.0211989	28	331	325	6	331	57.3	0.0172221	15	213	210	3	213	34.33	0.0617825	34	286	279	7	282	65.67	0.0671594	26	187	182	5	187	57.08	0.0438979	25	215	209	6	215	54.29	0.0363856	48	3370	3313	57	3351	68.45	0.0141684	466
NP_659477.2		PRKCDBP	caveolae-associated protein 3 [Homo sapiens]	-1.657	X	X	X	X	X	X	X	1	2	2	0	2	3.83	8.08e-05	X	X	X	X	X	X	X	1	2	2	0	2	3.45	7.475e-05	4	30	30	0	30	18.01	0.00165041	1	2	2	0	2	4.6	0.00018579	2	4	4	0	4	8.43	0.00207153	2	4	4	0	4	8.43	0.00170084	1	2	2	0	2	4.21	0.00083826	1	3	3	0	3	4.21	0.00090648	5	42	42	0	42	22.22	0.00031706	261
NP_005313.1		HIST1H1B	histone H1.5 [Homo sapiens]	-1.297	X	X	X	X	X	X	X	X	X	X	X	X	X	X	2	7	7	0	7	10.18	0.00028774	1	4	4	0	4	5.31	0.00017265	4	33	33	0	33	14.6	0.0020966	2	10	10	0	10	9.29	0.00107284	1	2	2	0	2	5.75	0.00119617	3	14	14	0	14	10.18	0.00687485	1	4	4	0	4	5.31	0.00193615	2	7	7	0	7	10.18	0.00244268	5	77	77	0	77	15.04	0.0006713	226
NP_036364.2		PTRF	caveolae-associated protein 1 [Homo sapiens]	-0.629	3	19	19	0	19	8.97	0.00065865	4	33	33	0	33	12.82	0.00089221	3	11	11	0	11	8.97	0.00026202	2	14	14	0	14	8.97	0.00035018	7	121	121	0	121	22.56	0.00445484	5	36	36	0	36	15.64	0.00223811	5	26	26	0	26	18.72	0.00901115	6	28	28	0	28	17.95	0.00796777	X	X	X	X	X	X	X	2	3	3	0	3	7.44	0.00060664	10	287	287	0	287	26.41	0.00144994	390
NP_002096.1		H2AFX	histone H2AX [Homo sapiens]	-2.839	2	13	0	13	1.33333	8.39	0.00012606	1	8	0	8	0.666667	6.29	4.916e-05	2	13	0	13	0.666667	11.19	4.331e-05	1	19	0	19	0	6.29	X	2	97	1	96	3.24324	22.38	0.00032565	3	102	91	11	93.7391	27.27	0.0158938	2	13	0	13	0	11.19	X	1	2	0	2	0	6.29	X	1	14	0	14	0	6.29	X	1	8	0	8	0	6.29	X	3	260	90	170	104.786	27.27	0.00144378	143
NP_065084.2		COL8A1	collagen alpha-1(VIII) chain precursor [Homo sapiens]	-2.436	X	X	X	X	X	X	X	1	2	2	0	2	1.61	2.834e-05	2	3	3	0	3	1.88	3.746e-05	X	X	X	X	X	X	X	7	53	53	0	53	7.39	0.00102285	5	40	40	0	40	4.84	0.00130356	1	1	1	0	1	1.34	0.00018168	1	2	2	0	2	1.34	0.00029833	3	8	8	0	8	4.84	0.00117626	3	8	8	0	8	3.23	0.000848	8	115	115	0	115	7.39	0.00030455	744
NP_003518.2		HIST1H2BO	histone H2B type 1-O [Homo sapiens]	-1.463	1	3	0	3	0.5	11.9	5.365e-05	2	14	0	14	7	17.46	0.00058579	3	6	0	6	0	11.9	X	5	19	2	17	18.2857	24.6	0.00141567	4	242	8	234	104.536	25.4	0.0119126	6	133	6	127	58.9724	33.33	0.0113481	1	19	0	19	8.5	11.9	0.00911843	3	33	0	33	1.5	26.19	0.00132119	2	7	0	7	2	17.46	0.00173639	3	9	1	8	2.2	19.05	0.00137698	7	467	16	451	51.7192	34.13	0.00080875	126
NP_001019770.1		HIST2H2BF	histone H2B type 2-F isoform a [Homo sapiens]	-2.26	1	3	0	3	0.5	11.9	5.365e-05	2	14	0	14	7	17.46	0.00058579	4	8	2	6	8	19.05	0.00058982	4	17	0	17	0	17.46	X	4	245	11	234	143.737	25.4	0.0163799	6	135	8	127	78.6298	33.33	0.0151307	1	19	0	19	8.5	11.9	0.00911843	3	33	0	33	1.5	26.19	0.00132119	2	7	0	7	2	17.46	0.00173639	3	12	4	8	8.8	19.05	0.00550793	7	476	25	451	80.8113	34.13	0.00126367	126
NP_001352447.1		FN1	1 genes:FN1.NP_001352447.1:fibronectin isoform 13 precursor [Homo sapiens] ;NP_001352449.1:fibronectin isoform 15 precursor [Homo sapiens] ;NP_001352453.1:fibronectin isoform 19 precursor [Homo sapiens] ;NP_002017.2:fibronectin isoform 3 preproprotein [Homo sapiens] ;NP_997643.2:fibronectin isoform 4 precursor [Homo sapiens] ;	-1.996	8	14	14	0	14	4.74	7.933e-05	5	8	8	0	8	3.06	3.535e-05	3	7	7	0	7	1.93	2.725e-05	2	3	3	0	3	1.34	1.227e-05	27	268	268	0	268	17.27	0.00161278	19	67	67	0	67	11.27	0.00068084	2	4	4	0	4	1.05	0.0002266	3	4	4	0	4	1.84	0.00018605	2	3	3	0	3	1.01	0.00013754	2	4	4	0	4	1.17	0.00013221	32	362	362	0	362	20.03	0.00029893	2386
NP_003507.1		HIST2H2AA3	histone H2A type 2-A [Homo sapiens]	-3	2	13	0	13	1.33333	9.23	0.00013866	2	18	0	18	1.66667	21.54	0.00013518	3	17	0	17	2.66667	26.92	0.00019056	2	82	0	82	18.5	21.54	0.00138819	3	851	4	847	551.973	30	0.0609657	4	326	1	325	108.03	49.23	0.0201486	4	24	4	20	7.2	35.38	0.00748619	3	57	7	50	20.7273	30	0.0176947	2	16	2	14	6	15.38	0.00504889	2	61	0	61	18	21.54	0.0109196	5	1413	18	1395	677.566	52.31	0.0102693	130
NP_003081.2		SNRPA1	U2 small nuclear ribonucleoprotein A' [Homo sapiens]	-0.791	2	3	3	0	3	7.84	0.00015906	3	5	5	0	5	10.98	0.00020675	4	9	9	0	9	18.04	0.00032787	5	10	10	0	10	22.75	0.00038254	6	26	26	0	26	35.69	0.00146401	6	17	17	0	17	32.55	0.00161641	4	14	14	0	14	19.22	0.00742095	4	14	14	0	14	20.78	0.006093	2	5	5	0	5	8.24	0.00214495	5	11	11	0	11	23.92	0.00340196	11	100	100	0	100	50.98	0.00077267	255
NP_001288039.1		ADAMTSL3	1 genes:ADAMTSL3.NP_001288039.1:ADAMTS-like protein 3 isoform b precursor [Homo sapiens] ;NP_997400.2:ADAMTS-like protein 3 isoform a precursor [Homo sapiens] ;	1.78	1	15	15	0	15	1.01	0.00012057	1	4	4	0	4	1.01	2.508e-05	X	X	X	X	X	X	X	1	3	3	0	3	1.01	1.74e-05	X	X	X	X	X	X	X	X	X	X	X	X	X	X	X	X	X	X	X	X	X	X	X	X	X	X	X	X	X	X	X	X	X	X	X	X	X	X	X	X	X	X	1	6	6	0	6	1.01	7.03e-06	1682
NP_000173.2		HADHA	trifunctional enzyme subunit alpha, mitochondrial precursor [Homo sapiens]	1.855	3	6	6	0	6	5.37	0.00010632	2	5	5	0	5	3.93	6.91e-05	3	5	5	0	5	5.77	6.088e-05	4	8	8	0	8	7.21	0.00010228	X	X	X	X	X	X	X	X	X	X	X	X	X	X	X	X	X	X	X	X	X	X	X	X	X	X	X	X	X	X	X	X	X	X	X	X	X	X	X	X	X	X	6	23	23	0	23	8.78	5.939e-05	763
NP_001292553.1		CALM2	calmodulin-2 isoform 1 [Homo sapiens]	1.826	3	19	2	17	2.18919	19.8	0.00015024	3	33	1	32	1.08974	19.8	5.833e-05	5	328	5	323	9.32249	25.38	0.00043961	3	119	8	111	10.7826	19.8	0.00053392	X	X	X	X	X	X	X	1	2	0	2	0	4.06	X	X	X	X	X	X	X	X	1	1	0	1	0.5	8.63	0.00028167	X	X	X	X	X	X	X	X	X	X	X	X	X	X	5	496	16	480	24.9531	25.38	0.00024957	197
NP_002097.1		H2AFZ	histone H2A.Z [Homo sapiens]	-1.097	1	12	0	12	1	7.03	0.00010562	1	8	0	8	0.666667	7.03	5.492e-05	2	16	5	11	6.84211	14.84	0.00049657	2	20	1	19	3.33333	14.84	0.00025403	2	108	12	96	38.9189	14.84	0.00436578	2	15	5	10	5.09615	14.84	0.00096533	3	15	0	15	1	23.44	0.00105599	2	3	1	2	1.14286	14.84	0.00099089	2	15	1	14	3	14.84	0.00256389	2	10	2	8	4	14.84	0.00246449	3	197	26	171	30.6997	25.78	0.00047256	128
NP_001193725.1		PKM	1 genes:PKM.NP_001193725.1:pyruvate kinase PKM isoform c [Homo sapiens] ;NP_001193726.1:pyruvate kinase PKM isoform d [Homo sapiens] ;NP_001193728.1:pyruvate kinase PKM isoform f [Homo sapiens] ;NP_001303247.1:pyruvate kinase PKM isoform g [Homo sapiens] ;NP_002645.3:pyruvate kinase PKM isoform a [Homo sapiens] ;NP_872271.1:pyruvate kinase PKM isoform b [Homo sapiens] ;	1.568	X	X	X	X	X	X	X	X	X	X	X	X	X	X	2	5	5	0	5	6.28	7.677e-05	5	17	17	0	17	12.89	0.0002741	1	3	3	0	3	1.82	7.12e-05	X	X	X	X	X	X	X	X	X	X	X	X	X	X	1	1	1	0	1	1.82	0.00018344	X	X	X	X	X	X	X	X	X	X	X	X	X	X	6	28	28	0	28	14.71	9.119e-05	605
NP_006608.1		NES	nestin [Homo sapiens]	1.501	2	4	4	0	4	1.67	3.336e-05	3	7	7	0	7	2.71	4.553e-05	1	7	7	0	7	0.8	4.012e-05	2	5	5	0	5	1.54	3.009e-05	X	X	X	X	X	X	X	X	X	X	X	X	X	X	2	2	2	0	2	2.41	0.00016677	2	2	2	0	2	1.67	0.00013693	X	X	X	X	X	X	X	X	X	X	X	X	X	X	5	27	27	0	27	5	3.282e-05	1621
NP_001243731.1		RPS3	1 genes:RPS3.NP_001243731.1:40S ribosomal protein S3 isoform 1 [Homo sapiens] ;NP_001247435.1:40S ribosomal protein S3 isoform 2 [Homo sapiens] ;	1.214	3	13	13	0	13	10.29	0.00072328	3	5	5	0	5	10.29	0.00021696	3	4	4	0	4	15.64	0.00015292	3	7	7	0	7	15.64	0.000281	X	X	X	X	X	X	X	X	X	X	X	X	X	X	1	2	2	0	2	6.58	0.00111249	2	4	4	0	4	11.93	0.00182683	1	3	3	0	3	6.58	0.00135053	1	2	2	0	2	6.58	0.00064908	4	41	41	0	41	15.64	0.00033244	243
NP_005601.1		RBBP4	histone-binding protein RBBP4 isoform a [Homo sapiens]	1.858	3	18	0	18	0	6.59	X	7	26	2	24	7	11.29	0.00017367	1	10	0	10	5	3.06	0.00010929	3	11	3	8	11	12.24	0.00025248	X	X	X	X	X	X	X	X	X	X	X	X	X	X	X	X	X	X	X	X	X	X	X	X	X	X	X	X	X	X	X	X	X	X	X	X	X	X	X	X	X	X	8	58	5	53	20	20.47	9.272e-05	425
NP_005310.1		HIST1H1C	3 genes:H1-2,H1-3,H1-4.NP_005310.1:histone H1.2 [Homo sapiens] ;NP_005311.1:histone H1.3 [Homo sapiens] ;NP_005312.1:histone H1.4 [Homo sapiens] ;	-1.055	X	X	X	X	X	X	X	2	3	3	0	3	9.86	0.00014851	2	6	6	0	6	10.8	0.00026168	2	2	2	0	2	10.8	9.16e-05	5	28	28	0	28	15.96	0.00188751	1	6	6	0	6	5.63	0.00068299	1	2	2	0	2	6.1	0.00126918	2	9	9	0	9	6.1	0.00468928	1	2	2	0	2	5.63	0.00102716	2	3	3	0	3	10.8	0.00111076	4	55	55	0	55	11.74	0.00050876	213
NP_004335.1		CETN2	centrin-2 [Homo sapiens]	1.617	5	33	2	31	2.15936	29.07	0.00016973	7	61	10	51	11.2364	44.19	0.00068883	5	58	2	56	2.31933	29.07	0.00012527	5	43	3	40	3.35036	34.3	0.00019001	X	X	X	X	X	X	X	X	X	X	X	X	X	X	X	X	X	X	X	X	X	X	X	X	X	X	X	X	X	X	X	X	X	X	X	X	X	X	X	X	X	X	7	192	17	175	18.7517	44.19	0.00021481	172
NP_001019636.1		SOD2	1 genes:SOD2.NP_001019636.1:superoxide dismutase [Mn], mitochondrial isoform A precursor [Homo sapiens] ;NP_001309749.1:superoxide dismutase [Mn], mitochondrial isoform E [Homo sapiens] ;	-1.232	X	X	X	X	X	X	X	X	X	X	X	X	X	X	1	2	2	0	2	6.31	8.369e-05	1	4	4	0	4	6.31	0.00017576	3	10	10	0	10	13.51	0.00064678	2	3	3	0	3	9.46	0.00032765	1	2	2	0	2	6.31	0.00121772	1	2	2	0	2	6.31	0.00099982	3	11	11	0	11	13.51	0.00542035	3	11	11	0	11	13.51	0.00390766	4	44	44	0	44	16.67	0.00039051	222
NP_006088.2		MYL9	myosin regulatory light polypeptide 9 isoform a [Homo sapiens]	1.67	1	4	0	4	0	10.47	X	3	7	0	7	0	16.86	X	7	18	5	13	6.73077	40.7	0.00036353	9	33	6	27	10.3125	40.7	0.00058487	5	36	0	36	0	27.91	X	1	9	0	9	0	10.47	X	X	X	X	X	X	X	X	1	3	0	3	0	10.47	X	1	4	0	4	0	10.47	X	3	12	0	12	0	21.51	X	11	126	11	115	18.7554	40.7	0.00021485	172
NP_000691.1		ANXA1	annexin A1 [Homo sapiens]	1.525	2	4	4	0	4	8.38	0.0001563	2	2	2	0	2	8.38	6.095e-05	2	5	5	0	5	8.38	0.00013424	2	6	6	0	6	8.38	0.00016916	X	X	X	X	X	X	X	X	X	X	X	X	X	X	X	X	X	X	X	X	X	X	X	X	X	X	X	X	X	X	X	X	X	X	X	X	X	X	X	X	X	X	2	12	12	0	12	8.38	6.833e-05	346
NP_000966.2		RPL11	1 genes:RPL11.NP_000966.2:60S ribosomal protein L11 isoform 1 [Homo sapiens] ;NP_001186731.1:60S ribosomal protein L11 isoform 2 [Homo sapiens] ;	1.057	1	7	7	0	7	7.87	0.00053167	1	9	9	0	9	7.87	0.00053314	2	4	4	0	4	12.92	0.00020876	1	10	10	0	10	7.87	0.00054803	X	X	X	X	X	X	X	X	X	X	X	X	X	X	1	5	5	0	5	7.87	0.00379683	1	4	4	0	4	7.87	0.00249392	1	1	1	0	1	7.87	0.00061457	1	4	4	0	4	7.87	0.00177222	2	45	45	0	45	12.92	0.00049811	178
NP_004491.2		HNRNPC	heterogeneous nuclear ribonucleoproteins C1/C2 isoform b [Homo sapiens]	-0.786	2	8	8	0	8	8.87	0.00036914	2	4	4	0	4	8.87	0.00014395	2	6	6	0	6	7.17	0.00019023	X	X	X	X	X	X	X	4	18	18	0	18	19.11	0.0008821	3	4	4	0	4	12.97	0.00033101	3	17	17	0	17	9.56	0.00784247	4	19	19	0	19	12.97	0.00719663	X	X	X	X	X	X	X	2	3	3	0	3	9.56	0.00080748	6	79	79	0	79	22.87	0.00053124	293
NP_001143.2		SLC25A5	ADP/ATP translocase 2 [Homo sapiens]	1.611	X	X	X	X	X	X	X	4	9	4	5	9	14.77	0.00031845	3	13	0	13	4.5	9.06	0.00014028	3	12	0	12	6	9.06	0.00019641	X	X	X	X	X	X	X	2	3	0	3	1.5	7.05	0.00012204	1	2	0	2	1	3.36	0.00045358	2	2	0	2	1	7.38	0.00037241	1	2	0	2	0	3.36	X	X	X	X	X	X	X	X	6	36	5	31	27.5	20.13	0.00018182	298
NP_000983.1		RPL29	60S ribosomal protein L29 [Homo sapiens]	1.397	1	4	4	0	4	9.43	0.00034012	1	4	4	0	4	9.43	0.00026526	1	5	5	0	5	9.43	0.00029213	1	5	5	0	5	9.43	0.00030676	1	2	2	0	2	9.43	0.00018061	X	X	X	X	X	X	X	X	X	X	X	X	X	X	X	X	X	X	X	X	X	1	1	1	0	1	9.43	0.000688	X	X	X	X	X	X	X	1	22	22	0	22	9.43	0.00027262	159
NP_778224.1		HIST4H4	histone H4 [Homo sapiens]	-0.277	4	31	14	17	25.9	30.1	0.00339962	4	19	12	7	15.6522	30.1	0.00160233	6	50	39	11	46.2712	43.69	0.00417328	6	64	47	17	58.75	47.57	0.00556407	7	172	99	73	138.709	50.49	0.0193365	6	53	28	25	42.8936	57.28	0.0100971	6	24	11	13	21.2143	43.69	0.0278396	5	20	8	12	16	34.95	0.0172396	4	30	17	13	24.129	33.01	0.0256266	6	50	33	17	46.3571	43.69	0.0354941	10	434	287	147	376.006	60.19	0.00719269	103
NP_001265485.1		ARPC3	1 genes:ARPC3.NP_001265485.1:actin-related protein 2/3 complex subunit 3 isoform 1 [Homo sapiens] ;NP_001274151.1:actin-related protein 2/3 complex subunit 3 isoform 2 [Homo sapiens] ;	1.441	X	X	X	X	X	X	X	X	X	X	X	X	X	X	1	2	2	0	2	7.3	0.00010438	3	12	12	0	12	13.48	0.00065763	X	X	X	X	X	X	X	X	X	X	X	X	X	X	X	X	X	X	X	X	X	X	X	X	X	X	X	X	X	X	X	X	X	X	X	X	X	X	X	X	X	X	3	13	13	0	13	13.48	0.0001439	178
NP_001393.1		EEF1A1	elongation factor 1-alpha 1 [Homo sapiens]	0.984	2	9	0	9	3.5	4.55	0.00010242	3	13	0	13	3	6.49	6.847e-05	2	19	4	15	9	4.98	0.00018097	3	21	2	19	12	6.93	0.00025337	2	22	0	22	8.33333	4.55	0.00025899	1	2	0	2	0.666667	2.38	3.499e-05	1	6	0	6	2	2.38	0.00058514	1	3	0	3	1	2.38	0.00024022	1	4	0	4	1.33333	2.38	0.00031571	2	5	0	5	1.83333	4.55	0.00031295	4	102	6	96	37	9.09	0.00015779	462
NP_001344872.1		GAPDH	1 genes:GAPDH.NP_001344872.1:glyceraldehyde-3-phosphate dehydrogenase isoform 4 [Homo sapiens] ;NP_002037.2:glyceraldehyde-3-phosphate dehydrogenase isoform 1 [Homo sapiens] ;	0.461	5	13	13	0	13	22.08	0.00055444	3	13	13	0	13	13.56	0.00043241	5	41	41	0	41	22.71	0.00120151	4	20	20	0	20	18.93	0.00061545	4	32	32	0	32	17.98	0.00144945	4	21	21	0	21	17.98	0.00160621	3	7	7	0	7	15.77	0.00298477	2	6	6	0	6	9.15	0.00210056	2	9	9	0	9	9.15	0.00310578	2	8	8	0	8	9.15	0.00199025	9	164	164	0	164	36.28	0.00101934	317
NP_001091.1		ACTA1	actin, alpha skeletal muscle [Homo sapiens]	1.373	8	58	0	58	0	14.59	X	12	69	0	69	2	22.28	5.594e-05	14	249	0	249	5	25.2	0.00012321	14	248	0	248	7	24.93	0.00018113	6	34	0	34	0	17.77	X	6	15	0	15	0	15.12	X	2	6	0	6	0	7.16	X	1	3	0	3	0	4.24	X	2	11	0	11	0	6.37	X	5	14	0	14	0	12.2	X	15	658	0	658	13.5	25.2	7.055e-05	377
NP_000168.1		GSN	gelsolin isoform a precursor [Homo sapiens]	1.439	4	8	2	6	5	7.16	8.644e-05	2	4	0	4	0	3.84	X	3	9	2	7	9	6.14	0.00010692	3	10	0	10	0	4.86	X	X	X	X	X	X	X	X	X	X	X	X	X	X	X	X	X	X	X	X	X	X	X	X	X	X	X	X	X	X	X	X	X	X	X	X	X	X	X	X	X	X	X	4	31	4	27	14.8	7.16	3.729e-05	782
NP_002298.1		LGALS7	galectin-7 [Homo sapiens]	-1.32	X	X	X	X	X	X	X	X	X	X	X	X	X	X	X	X	X	X	X	X	X	X	X	X	X	X	X	X	2	7	7	0	7	19.85	0.00073904	2	10	10	0	10	19.85	0.00178281	X	X	X	X	X	X	X	X	X	X	X	X	X	X	X	X	X	X	X	X	X	X	X	X	X	X	X	X	2	17	17	0	17	19.85	0.00024629	136
NP_000984.1		RPL31	1 genes:RPL31.NP_000984.1:60S ribosomal protein L31 isoform 1 [Homo sapiens] ;NP_001092047.1:60S ribosomal protein L31 isoform 2 [Homo sapiens] ;NP_001093163.1:60S ribosomal protein L31 isoform 3 [Homo sapiens] ;	-0.892	X	X	X	X	X	X	X	1	4	4	0	4	11.2	0.00033742	X	X	X	X	X	X	X	1	2	2	0	2	11.2	0.00015608	2	9	9	0	9	18.4	0.00103382	1	10	10	0	10	11.2	0.0019397	1	2	2	0	2	11.2	0.00216268	1	3	3	0	3	11.2	0.00266351	X	X	X	X	X	X	X	1	3	3	0	3	7.2	0.00189273	2	32	32	0	32	18.4	0.0005044	125
NP_001371457.1			1 genes:GATAD2A. 4 proteins in this group did not match any genes. NP_001371457.1:transcriptional repressor p66-alpha isoform 1 [Homo sapiens] ;NP_001371465.1:transcriptional repressor p66-alpha isoform 3 [Homo sapiens] ;NP_001371466.1:transcriptional repressor p66-alpha isoform 4 [Homo sapiens] ;NP_001371467.1:transcriptional repressor p66-alpha isoform 5 [Homo sapiens] ;NP_060130.3:transcriptional repressor p66-alpha isoform 2 [Homo sapiens] ;	1.307	2	5	5	0	5	3.79	0.00010662	4	7	7	0	7	8.99	0.00011642	X	X	X	X	X	X	X	X	X	X	X	X	X	X	X	X	X	X	X	X	X	X	X	X	X	X	X	X	X	X	X	X	X	X	X	X	X	X	X	X	X	X	X	X	X	X	X	X	X	X	X	X	X	X	X	X	4	10	10	0	10	8.99	3.108e-05	634
NP_001138898.1		YBX3	3 genes:YBX1,YBX2,YBX3.NP_001138898.1:Y-box-binding protein 3 isoform b [Homo sapiens] ;NP_003642.3:Y-box-binding protein 3 isoform a [Homo sapiens] ;NP_004550.2:Y-box-binding protein 1 [Homo sapiens] ;NP_057066.2:Y-box-binding protein 2 [Homo sapiens] ;	1.012	1	11	11	0	11	5.61	0.00049082	1	5	5	0	5	5.61	0.000174	X	X	X	X	X	X	X	X	X	X	X	X	X	X	1	4	4	0	4	5.61	0.00018955	X	X	X	X	X	X	X	1	2	2	0	2	5.61	0.00089219	X	X	X	X	X	X	X	X	X	X	X	X	X	X	X	X	X	X	X	X	X	1	23	23	0	23	5.61	0.00014956	303
NP_000230.1		LYZ	lysozyme C precursor [Homo sapiens]	-1.226	X	X	X	X	X	X	X	X	X	X	X	X	X	X	X	X	X	X	X	X	X	X	X	X	X	X	X	X	1	6	6	0	6	8.11	0.0005821	1	2	2	0	2	8.11	0.00032765	1	4	4	0	4	8.11	0.00365317	1	2	2	0	2	8.11	0.00149973	1	2	2	0	2	8.11	0.00147828	1	3	3	0	3	8.11	0.00159859	1	20	20	0	20	8.11	0.00026626	148
NP_000131.2		FECH	1 genes:FECH.NP_000131.2:ferrochelatase, mitochondrial isoform b precursor [Homo sapiens] ;NP_001012533.1:ferrochelatase, mitochondrial isoform a precursor [Homo sapiens] ;NP_001358023.1:ferrochelatase, mitochondrial isoform c [Homo sapiens] ;NP_001358024.1:ferrochelatase, mitochondrial isoform d [Homo sapiens] ;NP_001361707.1:ferrochelatase, mitochondrial isoform e [Homo sapiens] ;	1.273	2	4	4	0	4	5.67	0.00012785	2	6	6	0	6	5.67	0.00014956	X	X	X	X	X	X	X	2	2	2	0	2	3.78	4.612e-05	X	X	X	X	X	X	X	X	X	X	X	X	X	X	X	X	X	X	X	X	X	X	X	X	X	X	X	X	X	X	X	X	X	X	X	X	X	X	X	X	X	X	3	12	12	0	12	5.67	5.59e-05	423
NP_005564.1		LMNB1	lamin-B1 isoform 1 [Homo sapiens]	1.244	2	3	3	0	3	3.58	6.921e-05	3	5	5	0	5	7.68	8.997e-05	3	4	4	0	4	6.83	6.341e-05	1	2	2	0	2	2.9	3.329e-05	X	X	X	X	X	X	X	X	X	X	X	X	X	X	X	X	X	X	X	X	X	X	X	X	X	X	X	X	X	X	X	X	X	X	X	X	X	X	X	X	X	X	5	13	13	0	13	11.43	4.371e-05	586
NP_001531.1		HSPB1	heat shock protein beta-1 [Homo sapiens]	-0.326	2	12	12	0	12	13.17	0.0007914	3	18	18	0	18	20.98	0.00092584	3	10	10	0	10	20.98	0.00045316	3	23	23	0	23	20.98	0.00109445	6	88	88	0	88	44.88	0.00616368	3	20	20	0	20	20.98	0.00236548	1	6	6	0	6	4.88	0.00395612	3	10	10	0	10	20.98	0.00541364	1	2	2	0	2	4.88	0.00106724	2	3	3	0	3	13.17	0.0011541	4	181	181	0	181	35.61	0.00173963	205
NP_001363725.1		HP1BP3	1 genes:HP1BP3. 2 proteins in this group did not match any genes. NP_001363725.1:heterochromatin protein 1-binding protein 3 isoform 3 [Homo sapiens] ;NP_001363726.1:heterochromatin protein 1-binding protein 3 isoform 4 [Homo sapiens] ;NP_001386749.1:heterochromatin protein 1-binding protein 3 isoform 5 [Homo sapiens] ;NP_001386752.1:heterochromatin protein 1-binding protein 3 isoform 2 [Homo sapiens] ;NP_057371.2:heterochromatin protein 1-binding protein 3 isoform 1 [Homo sapiens] ;	1.212	1	2	2	0	2	3.2	7.86e-05	1	4	4	0	4	3.2	0.00012261	X	X	X	X	X	X	X	1	6	6	0	6	3.2	0.00017014	X	X	X	X	X	X	X	X	X	X	X	X	X	X	X	X	X	X	X	X	X	X	X	X	X	X	X	X	X	X	X	X	X	X	X	X	X	X	X	X	X	X	1	13	13	0	13	3.2	7.446e-05	344
NP_001264069.1		ACTR3	1 genes:ACTR3.NP_001264069.1:actin-related protein 3 isoform 2 [Homo sapiens] ;NP_005712.1:actin-related protein 3 isoform 1 [Homo sapiens] ;	1.256	X	X	X	X	X	X	X	X	X	X	X	X	X	X	3	7	7	0	7	5.99	0.00017719	3	4	4	0	4	9.26	0.00010632	X	X	X	X	X	X	X	X	X	X	X	X	X	X	X	X	X	X	X	X	X	X	X	X	X	X	X	X	X	X	X	X	X	X	X	X	X	X	X	X	X	X	4	11	11	0	11	11.99	5.906e-05	367
NP_001095867.1		HNRNPR	1 genes:HNRNPR.NP_001095867.1:heterogeneous nuclear ribonucleoprotein R isoform 4 [Homo sapiens] ;NP_001095868.1:heterogeneous nuclear ribonucleoprotein R isoform 1 [Homo sapiens] ;NP_001095869.1:heterogeneous nuclear ribonucleoprotein R isoform 3 [Homo sapiens] ;NP_001284549.1:heterogeneous nuclear ribonucleoprotein R isoform 5 [Homo sapiens] ;NP_001284551.1:heterogeneous nuclear ribonucleoprotein R isoform 6 [Homo sapiens] ;NP_005817.1:heterogeneous nuclear ribonucleoprotein R isoform 2 [Homo sapiens] ;	1.304	1	2	2	0	2	2.44	5.083e-05	2	6	6	0	6	4.89	0.00011892	1	2	2	0	2	2.44	3.492e-05	2	4	4	0	4	4.89	7.334e-05	X	X	X	X	X	X	X	X	X	X	X	X	X	X	X	X	X	X	X	X	X	X	X	X	X	X	X	X	X	X	X	X	X	X	X	X	X	X	X	X	X	X	2	14	14	0	14	4.89	5.185e-05	532
NP_003861.1		IQGAP1	ras GTPase-activating-like protein IQGAP1 [Homo sapiens]	1.221	X	X	X	X	X	X	X	X	X	X	X	X	X	X	4	7	7	0	7	3.38	3.924e-05	2	4	4	0	4	1.75	2.355e-05	X	X	X	X	X	X	X	X	X	X	X	X	X	X	X	X	X	X	X	X	X	X	X	X	X	X	X	X	X	X	X	X	X	X	X	X	X	X	X	X	X	X	4	11	11	0	11	3.38	1.308e-05	1657
NP_001290208.1		MYO1D	1 genes:MYO1D.NP_001290208.1:unconventional myosin-Id isoform 2 [Homo sapiens] ;NP_056009.1:unconventional myosin-Id isoform 1 [Homo sapiens] ;	1.251	X	X	X	X	X	X	X	X	X	X	X	X	X	X	1	4	4	0	4	1.35	3.867e-05	2	7	7	0	7	2.71	7.106e-05	X	X	X	X	X	X	X	X	X	X	X	X	X	X	X	X	X	X	X	X	X	X	X	X	X	X	X	X	X	X	X	X	X	X	X	X	X	X	X	X	X	X	2	11	11	0	11	2.71	2.255e-05	961
NP_000963.1		RPL7A	60S ribosomal protein L7a [Homo sapiens]	0.878	X	X	X	X	X	X	X	2	4	4	0	4	7.52	0.00015856	3	8	8	0	8	12.78	0.00027939	2	4	4	0	4	10.15	0.00014669	1	2	2	0	2	4.89	0.00010796	2	4	4	0	4	9.4	0.0003646	X	X	X	X	X	X	X	1	2	2	0	2	4.89	0.00083443	X	X	X	X	X	X	X	X	X	X	X	X	X	X	4	18	18	0	18	17.67	0.00013333	266
NP_000962.2		RPL7	1 genes:RPL7.NP_000962.2:60S ribosomal protein L7 isoform 1 [Homo sapiens] ;NP_001350666.1:60S ribosomal protein L7 isoform 2 [Homo sapiens] ;	1.149	X	X	X	X	X	X	X	2	4	4	0	4	10.08	0.00017007	1	5	5	0	5	4.44	0.00018729	2	4	4	0	4	8.47	0.00015734	X	X	X	X	X	X	X	X	X	X	X	X	X	X	X	X	X	X	X	X	X	1	2	2	0	2	4.44	0.000895	X	X	X	X	X	X	X	X	X	X	X	X	X	X	3	16	16	0	16	14.11	0.00012712	248
NP_001340275.1		ENO1	alpha-enolase isoform 3 [Homo sapiens]	1.007	2	5	1	4	3	6.91	9.345e-05	2	3	1	2	3	6.91	7.289e-05	3	4	3	1	3.75	11.29	8.027e-05	2	6	4	2	5	6.91	0.00011238	1	2	0	2	0	4.15	X	2	3	2	1	2.5	6.91	0.00013967	1	2	2	0	2	2.76	0.00062289	X	X	X	X	X	X	X	X	X	X	X	X	X	X	X	X	X	X	X	X	X	3	24	11	13	11.88	11.29	5.393e-05	434
NP_002941.1		RPN1	dolichyl-diphosphooligosaccharide--protein glycosyltransferase subunit 1 precursor [Homo sapiens]	1.143	X	X	X	X	X	X	X	2	5	5	0	5	3.79	8.686e-05	1	2	2	0	2	1.81	3.061e-05	1	4	4	0	4	1.81	6.428e-05	X	X	X	X	X	X	X	X	X	X	X	X	X	X	X	X	X	X	X	X	X	X	X	X	X	X	X	X	X	X	X	X	X	X	X	X	X	X	X	X	X	X	2	12	12	0	12	3.79	3.895e-05	607
NP_001120959.1		FLNC	filamin-C isoform b [Homo sapiens]	1.167	2	3	3	0	3	1.23	1.507e-05	1	2	2	0	2	0.48	7.83e-06	X	X	X	X	X	X	X	3	6	6	0	6	1.75	2.174e-05	X	X	X	X	X	X	X	X	X	X	X	X	X	X	1	2	0	2	0	0.41	X	X	X	X	X	X	X	X	X	X	X	X	X	X	X	X	X	X	X	X	X	X	5	13	11	2	11.1023	2.64	8.13e-06	2692
NP_001185709.1		ARPC4	2 genes:ARPC4,ARPC4-TTLL3.NP_001185709.1:actin-related protein 2/3 complex subunit 4 isoform c [Homo sapiens] ;NP_001185722.1:ARPC4-TTLL3 fusion protein [Homo sapiens] ;NP_005709.1:actin-related protein 2/3 complex subunit 4 isoform a [Homo sapiens] ;	1.169	X	X	X	X	X	X	X	X	X	X	X	X	X	X	1	7	7	0	7	5.88	0.00034774	2	3	3	0	3	10.16	0.0001565	X	X	X	X	X	X	X	X	X	X	X	X	X	X	X	X	X	X	X	X	X	X	X	X	X	X	X	X	X	X	X	X	X	X	X	X	X	X	X	X	X	X	1	9	9	0	9	5.88	9.483e-05	187
NP_000970.1		RPL18	1 genes:RPL18.NP_000970.1:60S ribosomal protein L18 isoform 1 [Homo sapiens] ;NP_001257419.1:60S ribosomal protein L18 isoform 2 [Homo sapiens] ;	1.029	2	3	3	0	3	13.83	0.00021574	1	2	2	0	2	6.91	0.00011217	1	4	4	0	4	6.91	0.00019765	1	6	6	0	6	6.91	0.00031133	X	X	X	X	X	X	X	1	2	2	0	2	6.91	0.00025794	X	X	X	X	X	X	X	1	2	2	0	2	6.91	0.00118063	X	X	X	X	X	X	X	X	X	X	X	X	X	X	2	19	19	0	19	13.83	0.00019913	188
NP_001017992.1		ACTBL2	beta-actin-like protein 2 [Homo sapiens]	1.168	6	54	0	54	0	9.31	X	7	45	0	45	0	9.31	X	7	199	0	199	0	12.23	X	8	167	4	163	9.45055	14.89	0.00024518	4	29	0	29	0	12.23	X	4	11	0	11	0	9.31	X	1	5	0	5	0	4.26	X	1	3	0	3	0	4.26	X	2	11	0	11	0	6.38	X	3	12	0	12	0	6.38	X	9	511	4	507	6.98851	17.82	3.662e-05	376
NP_004273.1		BAG2	BAG family molecular chaperone regulator 2 [Homo sapiens]	1.126	1	4	4	0	4	5.21	0.0002563	1	6	6	0	6	5.21	0.00029984	X	X	X	X	X	X	X	X	X	X	X	X	X	X	X	X	X	X	X	X	X	X	X	X	X	X	X	X	X	X	X	X	X	X	X	X	X	X	X	X	X	X	X	X	X	X	X	X	X	X	X	X	X	X	X	X	1	9	9	0	9	5.21	8.404e-05	211
NP_001341936.1		NPM1	1 genes:NPM1.NP_001341936.1:nucleophosmin isoform 4 [Homo sapiens] ;NP_001341939.1:nucleophosmin isoform 6 [Homo sapiens] ;NP_002511.1:nucleophosmin isoform 1 [Homo sapiens] ;NP_954654.1:nucleophosmin isoform 2 [Homo sapiens] ;	1.128	2	3	3	0	3	6.09	0.00017634	1	4	4	0	4	6.09	0.00018338	X	X	X	X	X	X	X	1	4	4	0	4	6.09	0.00016965	X	X	X	X	X	X	X	X	X	X	X	X	X	X	X	X	X	X	X	X	X	X	X	X	X	X	X	X	X	X	X	X	X	X	X	X	X	X	X	X	X	X	2	11	11	0	11	6.09	9.423e-05	230
NP_001677.2		ATP5B	ATP synthase subunit beta, mitochondrial precursor [Homo sapiens]	1.162	3	5	0	5	0	6.62	X	3	8	0	8	0	6.62	X	5	8	5	3	6.36364	12.85	0.00011175	3	10	2	8	3.33333	8.32	6.147e-05	1	10	0	10	0	2.65	X	1	3	0	3	0	2.65	X	2	4	0	4	0	4.73	X	1	4	0	4	0	2.65	X	X	X	X	X	X	X	X	X	X	X	X	X	X	X	6	52	7	45	10.7869	14.74	4.018e-05	529
NP_112240.1		ARPC5L	actin-related protein 2/3 complex subunit 5-like protein [Homo sapiens]	1.116	X	X	X	X	X	X	X	X	X	X	X	X	X	X	2	6	6	0	6	16.34	0.0003643	2	4	4	0	4	16.34	0.00025503	X	X	X	X	X	X	X	X	X	X	X	X	X	X	X	X	X	X	X	X	X	X	X	X	X	X	X	X	X	X	X	X	X	X	X	X	X	X	X	X	X	X	2	10	10	0	10	16.34	0.00012878	153
NP_072045.1		RPS18	40S ribosomal protein S18 [Homo sapiens]	1.066	X	X	X	X	X	X	X	3	5	5	0	5	18.42	0.00034685	X	X	X	X	X	X	X	1	4	4	0	4	5.26	0.00025671	X	X	X	X	X	X	X	X	X	X	X	X	X	X	X	X	X	X	X	X	X	X	X	X	X	X	X	X	X	X	X	X	X	X	X	X	X	X	X	X	X	X	4	10	10	0	10	18.42	0.00012963	152
NP_003964.3		RPL14	60S ribosomal protein L14 [Homo sapiens]	-0.669	1	5	5	0	5	5.58	0.00031441	X	X	X	X	X	X	X	X	X	X	X	X	X	X	X	X	X	X	X	X	X	X	X	X	X	X	X	X	X	X	X	X	X	X	X	2	9	9	0	9	11.16	0.00565817	2	10	10	0	10	11.16	0.00516184	X	X	X	X	X	X	X	X	X	X	X	X	X	X	2	26	26	0	26	11.16	0.00023827	215
NP_002943.2		RPS2	40S ribosomal protein S2 [Homo sapiens]	1.031	X	X	X	X	X	X	X	1	2	2	0	2	3.75	7.197e-05	X	X	X	X	X	X	X	2	7	7	0	7	7.51	0.00023305	X	X	X	X	X	X	X	X	X	X	X	X	X	X	1	1	1	0	1	4.1	0.00046132	X	X	X	X	X	X	X	X	X	X	X	X	X	X	X	X	X	X	X	X	X	2	9	9	0	9	7.51	6.052e-05	293
NP_001308413.1		RPS19	40S ribosomal protein S19 isoform 1 [Homo sapiens]	-0.825	X	X	X	X	X	X	X	1	2	2	0	2	6.9	0.00014544	X	X	X	X	X	X	X	X	X	X	X	X	X	X	1	8	8	0	8	8.97	0.0007922	1	3	3	0	3	8.97	0.00050165	X	X	X	X	X	X	X	1	2	2	0	2	8.97	0.00153075	X	X	X	X	X	X	X	X	X	X	X	X	X	X	3	15	15	0	15	22.76	0.00020382	145
NP_001022.1		RPS28	40S ribosomal protein S28 [Homo sapiens]	-0.378	1	10	10	0	10	17.39	0.00195938	1	8	8	0	8	17.39	0.00122252	1	4	4	0	4	17.39	0.00053854	X	X	X	X	X	X	X	2	29	29	0	29	30.43	0.00603476	2	7	7	0	7	30.43	0.00245976	1	6	6	0	6	17.39	0.0117537	1	6	6	0	6	17.39	0.0096504	X	X	X	X	X	X	X	X	X	X	X	X	X	X	2	68	68	0	68	30.43	0.00194175	69
NP_001988.1		FAU	FAU ubiquitin-like and ribosomal protein S30 precursor [Homo sapiens]	0.741	1	3	3	0	3	7.52	0.00030496	2	5	5	0	5	12.78	0.0003964	1	4	4	0	4	7.52	0.00027939	1	5	5	0	5	7.52	0.00036672	X	X	X	X	X	X	X	X	X	X	X	X	X	X	2	4	4	0	4	8.27	0.00406518	1	4	4	0	4	7.52	0.00333773	X	X	X	X	X	X	X	X	X	X	X	X	X	X	2	26	26	0	26	8.27	0.00038517	133
NP_000994.1		RPLP1	60S acidic ribosomal protein P1 isoform 1 [Homo sapiens]	-0.786	2	8	0	8	0	14.91	X	3	15	1	14	1.77778	28.95	0.00016443	2	16	0	16	0	14.91	X	2	15	0	15	0	14.91	X	2	23	6	17	7.21429	28.95	0.00090866	1	2	2	0	2	14.04	0.00042537	2	5	1	4	1.21053	28.95	0.00143529	2	6	2	4	2.25806	28.95	0.00219824	1	2	0	2	0	14.91	X	1	4	0	4	0	14.91	X	3	95	11	84	14.7409	28.95	0.00025477	114
NP_001243509.2		RPL10	1 genes:RPL10.NP_001243509.2:60S ribosomal protein L10 isoform c [Homo sapiens] ;NP_006004.3:60S ribosomal protein L10 isoform a [Homo sapiens] ;	1.058	X	X	X	X	X	X	X	X	X	X	X	X	X	X	1	3	3	0	3	7.3	0.00015657	1	6	6	0	6	7.3	0.00032882	X	X	X	X	X	X	X	X	X	X	X	X	X	X	X	X	X	X	X	X	X	X	X	X	X	X	X	X	X	X	X	X	X	X	X	X	X	X	X	X	X	X	1	9	9	0	9	7.3	9.962e-05	178
NP_005959.2		HNRNPM	1 genes:HNRNPM.NP_005959.2:heterogeneous nuclear ribonucleoprotein M isoform a [Homo sapiens] ;NP_112480.2:heterogeneous nuclear ribonucleoprotein M isoform b [Homo sapiens] ;	1.039	2	3	3	0	3	3.97	5.556e-05	3	6	6	0	6	5.75	8.667e-05	X	X	X	X	X	X	X	X	X	X	X	X	X	X	X	X	X	X	X	X	X	X	X	X	X	X	X	X	X	X	X	X	X	X	X	X	X	X	X	X	X	X	X	X	X	X	X	X	X	X	X	X	X	X	X	X	5	10	10	0	10	7.53	2.699e-05	730
NP_004939.1		DSC1	1 genes:DSC1.NP_004939.1:desmocollin-1 isoform Dsc1b precursor [Homo sapiens] ;NP_077739.1:desmocollin-1 isoform Dsc1a preproprotein [Homo sapiens] ;	-0.86	X	X	X	X	X	X	X	X	X	X	X	X	X	X	X	X	X	X	X	X	X	X	X	X	X	X	X	X	2	3	3	0	3	3.33	5.128e-05	1	2	2	0	2	1.55	5.773e-05	X	X	X	X	X	X	X	X	X	X	X	X	X	X	1	2	2	0	2	1.79	0.00026046	1	4	4	0	4	1.79	0.00037554	3	12	12	0	12	5.36	2.815e-05	840
NP_066299.2		MYL6	1 genes:MYL6.NP_066299.2:myosin light polypeptide 6 isoform 1 [Homo sapiens] ;NP_524147.2:myosin light polypeptide 6 isoform 2 [Homo sapiens] ;	0.305	3	7	7	0	7	22.52	0.00062674	4	15	15	0	15	28.48	0.00104744	4	20	20	0	20	28.48	0.00123043	5	35	35	0	35	35.76	0.00226106	6	35	35	0	35	37.09	0.00332814	4	9	9	0	9	29.8	0.00144514	2	4	4	0	4	14.57	0.00358059	3	6	6	0	6	15.89	0.00440979	4	11	11	0	11	28.48	0.007969	4	20	20	0	20	28.48	0.0104455	6	152	152	0	152	37.09	0.00198335	151
NP_115914.1		TUBB6	tubulin beta-6 chain isoform 1 [Homo sapiens]	0.991	5	12	0	12	0.5	10.31	1.516e-05	5	25	0	25	0.5	10.31	1.182e-05	4	15	3	12	4.8	8.74	9.998e-05	6	14	2	12	3.7	13.68	8.093e-05	1	10	0	10	0	2.24	X	3	5	0	5	0	5.38	X	2	5	0	5	0	2.47	X	2	10	0	10	0	5.38	X	X	X	X	X	X	X	X	1	3	0	3	0.6	2.24	0.00010609	6	93	5	88	10.9744	11.66	4.848e-05	446
NP_004896.1		PRDX6	peroxiredoxin-6 [Homo sapiens]	0.947	X	X	X	X	X	X	X	X	X	X	X	X	X	X	2	4	4	0	4	11.61	0.00016589	2	4	4	0	4	11.61	0.00017419	X	X	X	X	X	X	X	X	X	X	X	X	X	X	X	X	X	X	X	X	X	X	X	X	X	X	X	X	X	X	X	X	X	X	X	X	X	X	X	X	X	X	2	8	8	0	8	11.61	7.037e-05	224
NP_002127.1		HNRNPA1	1 genes:HNRNPA1.NP_002127.1:heterogeneous nuclear ribonucleoprotein A1 isoform a [Homo sapiens] ;NP_112420.1:heterogeneous nuclear ribonucleoprotein A1 isoform b [Homo sapiens] ;	-0.809	X	X	X	X	X	X	X	X	X	X	X	X	X	X	X	X	X	X	X	X	X	X	X	X	X	X	X	X	X	X	X	X	X	X	X	X	X	X	X	X	X	X	2	5	5	0	5	10	0.00211199	1	3	3	0	3	5	0.00104043	X	X	X	X	X	X	X	X	X	X	X	X	X	X	2	8	8	0	8	10	4.926e-05	320
NP_000036.2		ARG1	1 genes:ARG1.NP_000036.2:arginase-1 isoform 2 [Homo sapiens] ;NP_001231367.1:arginase-1 isoform 1 [Homo sapiens] ;NP_001355949.1:arginase-1 isoform 3 [Homo sapiens] ;	0.871	1	6	6	0	6	3.42	0.00025192	1	2	2	0	2	3.42	6.549e-05	X	X	X	X	X	X	X	1	2	2	0	2	3.42	6.059e-05	X	X	X	X	X	X	X	X	X	X	X	X	X	X	1	2	2	0	2	3.42	0.00083955	X	X	X	X	X	X	X	1	1	1	0	1	3.42	0.00033973	X	X	X	X	X	X	X	2	7	7	0	7	6.83	4.283e-05	322
NP_001933.2		DSG1	desmoglein-1 preproprotein [Homo sapiens]	-0.318	2	4	4	0	4	2.86	5.155e-05	1	4	4	0	4	1.53	4.021e-05	4	10	10	0	10	4.1	8.856e-05	3	6	6	0	6	2.86	5.58e-05	4	17	17	0	17	5.82	0.00023269	6	20	20	0	20	7.15	0.00046227	X	X	X	X	X	X	X	1	1	1	0	1	1.53	0.0001058	2	5	5	0	5	2.86	0.00052141	2	6	6	0	6	2.76	0.00045108	7	72	72	0	72	8.67	0.00013524	1049
NP_000509.1		HBB	hemoglobin subunit beta [Homo sapiens]	-0.796	1	2	0	2	0	6.8	X	1	8	0	8	0	6.8	X	X	X	X	X	X	X	X	1	2	0	2	0	6.8	X	2	12	4	8	7.55556	14.97	0.00073801	1	4	0	4	0	6.8	X	1	5	0	5	0	6.8	X	1	6	0	6	0	6.8	X	1	2	0	2	0	6.8	X	X	X	X	X	X	X	X	2	41	4	37	6.42623	14.97	8.613e-05	147
NP_000967.1		RPL12	60S ribosomal protein L12 [Homo sapiens]	-0.278	2	6	6	0	6	15.15	0.00049163	2	13	13	0	13	15.15	0.00083076	1	4	4	0	4	5.45	0.00022521	2	10	10	0	10	15.15	0.0005912	2	24	24	0	24	15.15	0.00208852	3	8	8	0	8	24.85	0.00117557	2	13	13	0	13	15.15	0.0106495	2	11	11	0	11	15.15	0.00739864	2	3	3	0	3	15.15	0.00198896	1	6	6	0	6	5.45	0.00286777	3	98	98	0	98	24.85	0.00117024	165
NP_001289978.1		MYL12A	myosin regulatory light chain 12A isoform 2 [Homo sapiens]	0.234	3	12	8	4	11	22.03	0.00084021	6	17	10	7	17	28.81	0.00101272	7	34	21	13	28.2692	39.55	0.00148369	8	53	26	27	44.6875	39.55	0.00246283	7	61	25	36	60	38.98	0.00486731	3	16	7	9	16	22.03	0.00219175	2	4	4	0	4	11.86	0.00305463	3	8	5	3	8	22.03	0.00501603	3	12	8	4	10	22.03	0.00618037	7	27	15	12	23	33.33	0.0102478	11	243	128	115	218.245	39.55	0.00242943	177
NP_001351158.1		HNRNPH1	2 genes:HNRNPH1,HNRNPH2. 12 proteins in this group did not match any genes. NP_001351158.1:heterogeneous nuclear ribonucleoprotein H isoform c [Homo sapiens] ;NP_001351161.1:heterogeneous nuclear ribonucleoprotein H isoform d [Homo sapiens] ;NP_001351169.1:heterogeneous nuclear ribonucleoprotein H isoform e [Homo sapiens] ;NP_001351176.1:heterogeneous nuclear ribonucleoprotein H isoform t [Homo sapiens] ;NP_001351177.1:heterogeneous nuclear ribonucleoprotein H isoform h [Homo sapiens] ;NP_001351179.1:heterogeneous nuclear ribonucleoprotein H isoform i [Homo sapiens] ;NP_001382105.1:heterogeneous nuclear ribonucleoprotein H isoform l [Homo sapiens] ;NP_001382106.1:heterogeneous nuclear ribonucleoprotein H isoform m [Homo sapiens] ;NP_001382107.1:heterogeneous nuclear ribonucleoprotein H isoform n [Homo sapiens] ;NP_001382109.1:heterogeneous nuclear ribonucleoprotein H isoform o [Homo sapiens] ;NP_001382110.1:heterogeneous nuclear ribonucleoprotein H isoform p [Homo sapiens] ;NP_001382112.1:heterogeneous nuclear ribonucleoprotein H isoform q [Homo sapiens] ;NP_001382113.1:heterogeneous nuclear ribonucleoprotein H isoform r [Homo sapiens] ;NP_001382115.1:heterogeneous nuclear ribonucleoprotein H isoform f [Homo sapiens] ;NP_001382116.1:heterogeneous nuclear ribonucleoprotein H isoform g [Homo sapiens] ;NP_001382117.1:heterogeneous nuclear ribonucleoprotein H isoform s [Homo sapiens] ;NP_001382118.1:heterogeneous nuclear ribonucleoprotein H isoform b [Homo sapiens] ;NP_001382119.1:heterogeneous nuclear ribonucleoprotein H isoform u [Homo sapiens] ;NP_005511.1:heterogeneous nuclear ribonucleoprotein H isoform a [Homo sapiens] ;NP_062543.1:heterogeneous nuclear ribonucleoprotein H2 [Homo sapiens] ;	0.927	1	4	4	0	4	3.6	0.00011457	X	X	X	X	X	X	X	X	X	X	X	X	X	X	1	4	4	0	4	3.6	8.267e-05	X	X	X	X	X	X	X	X	X	X	X	X	X	X	X	X	X	X	X	X	X	X	X	X	X	X	X	X	X	X	X	X	X	X	X	X	X	X	X	X	X	X	1	9	9	0	9	3.6	3.757e-05	472
NP_000995.1		RPLP2	60S acidic ribosomal protein P2 [Homo sapiens]	-0.142	5	26	18	8	26	67.83	0.00305663	4	31	17	14	30.2222	41.74	0.00277105	5	33	17	16	33	70.43	0.00266575	5	28	13	15	28	70.43	0.0023751	5	95	78	17	93.7857	55.65	0.0117098	2	15	15	0	15	26.96	0.00316255	5	22	18	4	21.7895	84.35	0.0256106	5	33	29	4	32.7419	84.35	0.0315973	5	19	17	2	19	84.35	0.0180736	5	21	17	4	21	84.35	0.0144012	7	320	236	84	316.259	84.35	0.00541849	115
NP_065750.1		GATAD2B	transcriptional repressor p66-beta [Homo sapiens]	0.915	2	3	3	0	3	3.88	6.84e-05	3	5	5	0	5	6.41	8.891e-05	X	X	X	X	X	X	X	X	X	X	X	X	X	X	X	X	X	X	X	X	X	X	X	X	X	X	X	X	X	X	X	X	X	X	X	X	X	X	X	X	X	X	X	X	X	X	X	X	X	X	X	X	X	X	X	X	3	6	6	0	6	7.25	1.994e-05	593
NP_001287783.1		DCD	1 genes:DCD.NP_001287783.1:dermcidin isoform 2 preproprotein [Homo sapiens] ;NP_444513.1:dermcidin isoform 1 preproprotein [Homo sapiens] ;	-0.368	X	X	X	X	X	X	X	X	X	X	X	X	X	X	2	6	6	0	6	18.18	0.00046065	2	8	8	0	8	18.18	0.00064495	2	10	10	0	10	18.18	0.00118666	2	14	14	0	14	18.18	0.00280534	X	X	X	X	X	X	X	1	2	2	0	2	11.57	0.00183437	1	2	2	0	2	9.09	0.00180814	2	4	4	0	4	11.57	0.00260706	3	46	46	0	46	20.66	0.00074904	121
NP_005708.1		ARPC5	actin-related protein 2/3 complex subunit 5 isoform 1 [Homo sapiens]	0.88	X	X	X	X	X	X	X	X	X	X	X	X	X	X	2	3	3	0	3	16.56	0.00018456	2	4	4	0	4	16.56	0.00025841	X	X	X	X	X	X	X	X	X	X	X	X	X	X	X	X	X	X	X	X	X	X	X	X	X	X	X	X	X	X	X	X	X	X	X	X	X	X	X	X	X	X	2	7	7	0	7	16.56	9.134e-05	151
NP_001255.4		CDSN	corneodesmosin precursor [Homo sapiens]	-0.564	X	X	X	X	X	X	X	X	X	X	X	X	X	X	1	2	2	0	2	3.4	3.512e-05	1	2	2	0	2	3.4	3.688e-05	1	2	2	0	2	3.4	5.429e-05	1	2	2	0	2	3.4	9.167e-05	1	2	2	0	2	3.4	0.00051103	1	2	2	0	2	3.4	0.00041958	1	3	3	0	3	3.4	0.00062037	1	4	4	0	4	3.4	0.00059632	1	19	19	0	19	3.4	7.077e-05	529
NP_001129125.1		PABPC4	2 genes:PABPC1,PABPC4.NP_001129125.1:polyadenylate-binding protein 4 isoform 1 [Homo sapiens] ;NP_001129126.1:polyadenylate-binding protein 4 isoform 3 [Homo sapiens] ;NP_002559.2:polyadenylate-binding protein 1 [Homo sapiens] ;NP_003810.1:polyadenylate-binding protein 4 isoform 2 [Homo sapiens] ;	0.912	X	X	X	X	X	X	X	2	3	3	0	3	4.24	4.793e-05	X	X	X	X	X	X	X	2	5	5	0	5	4.24	7.39e-05	X	X	X	X	X	X	X	X	X	X	X	X	X	X	X	X	X	X	X	X	X	X	X	X	X	X	X	X	X	X	X	X	X	X	X	X	X	X	X	X	X	X	2	8	8	0	8	4.24	2.388e-05	660
NP_001627.2		SLC25A6	ADP/ATP translocase 3 [Homo sapiens]	0.781	X	X	X	X	X	X	X	3	5	0	5	0	10.4	X	3	13	0	13	4.5	9.06	0.00014028	3	12	0	12	6	9.06	0.00019641	X	X	X	X	X	X	X	2	3	0	3	1.5	7.05	0.00012204	1	2	0	2	1	3.36	0.00045358	2	2	0	2	1	7.38	0.00037241	2	3	1	2	3	7.72	0.00110127	X	X	X	X	X	X	X	6	32	1	31	5.5	20.13	3.636e-05	298
NP_001002858.1		ANXA2	1 genes:ANXA2.NP_001002858.1:annexin A2 isoform 1 [Homo sapiens] ;NP_004030.1:annexin A2 isoform 2 [Homo sapiens] ;	0.834	1	2	2	0	2	3.92	7.574e-05	2	3	3	0	3	6.16	8.861e-05	1	2	2	0	2	4.76	5.204e-05	2	3	3	0	3	7.84	8.197e-05	2	2	2	0	2	7.84	8.044e-05	X	X	X	X	X	X	X	X	X	X	X	X	X	X	X	X	X	X	X	X	X	X	X	X	X	X	X	X	X	X	X	X	X	X	X	5	12	12	0	12	17.09	6.623e-05	357
NP_000031.1		APOC3	apolipoprotein C-III precursor [Homo sapiens]	-0.511	X	X	X	X	X	X	X	X	X	X	X	X	X	X	X	X	X	X	X	X	X	X	X	X	X	X	X	X	1	3	3	0	3	16.16	0.00043511	X	X	X	X	X	X	X	X	X	X	X	X	X	X	X	X	X	X	X	X	X	1	1	1	0	1	16.16	0.00110498	1	2	2	0	2	16.16	0.0015932	1	7	7	0	7	16.16	0.00013931	99
NP_000079.2		COL1A1	collagen alpha-1(I) chain preproprotein [Homo sapiens]	-0.51	X	X	X	X	X	X	X	X	X	X	X	X	X	X	X	X	X	X	X	X	X	X	X	X	X	X	X	X	3	5	5	0	5	3.69	4.904e-05	X	X	X	X	X	X	X	X	X	X	X	X	X	X	X	X	X	X	X	X	X	X	X	X	X	X	X	X	X	X	X	X	X	X	X	3	6	6	0	6	3.69	8.08e-06	1464
NP_000080.2		COL1A2	collagen alpha-2(I) chain precursor [Homo sapiens]	-0.216	X	X	X	X	X	X	X	X	X	X	X	X	X	X	X	X	X	X	X	X	X	X	X	X	X	X	X	X	1	2	2	0	2	1.32	2.102e-05	X	X	X	X	X	X	X	X	X	X	X	X	X	X	X	X	X	X	X	X	X	X	X	X	X	X	X	X	X	X	X	X	X	X	X	1	3	3	0	3	1.32	4.33e-06	1366
NP_000177.2		CFH	1 genes:CFH.NP_000177.2:complement factor H isoform a precursor [Homo sapiens] ;NP_001014975.1:complement factor H isoform b precursor [Homo sapiens] ;	-0.459	X	X	X	X	X	X	X	X	X	X	X	X	X	X	X	X	X	X	X	X	X	X	X	X	X	X	X	X	X	X	X	X	X	X	X	1	4	4	0	4	1.46	7.879e-05	X	X	X	X	X	X	X	X	X	X	X	X	X	X	X	X	X	X	X	X	X	X	X	X	X	X	X	X	1	4	4	0	4	1.46	6.4e-06	1231
NP_000377.1		BLMH	bleomycin hydrolase [Homo sapiens]	0.535	1	2	2	0	2	2.42	5.943e-05	1	2	2	0	2	2.42	4.635e-05	X	X	X	X	X	X	X	1	2	2	0	2	2.42	4.288e-05	X	X	X	X	X	X	X	X	X	X	X	X	X	X	1	1	1	0	1	2.42	0.00029707	X	X	X	X	X	X	X	X	X	X	X	X	X	X	X	X	X	X	X	X	X	1	8	8	0	8	2.42	3.464e-05	455
NP_000635.2		AGL	1 genes:AGL.NP_000635.2:glycogen debranching enzyme isoform 1 [Homo sapiens] ;NP_000637.2:glycogen debranching enzyme isoform 3 [Homo sapiens] ;	0.014	1	7	7	0	7	0.91	6.177e-05	1	3	3	0	3	0.91	2.065e-05	1	2	2	0	2	0.91	1.213e-05	X	X	X	X	X	X	X	1	4	4	0	4	0.91	3.749e-05	1	3	3	0	3	0.91	4.748e-05	1	3	3	0	3	0.91	0.00026469	1	3	3	0	3	0.91	0.00021732	1	5	5	0	5	0.91	0.00035703	X	X	X	X	X	X	X	1	17	17	0	17	0.91	2.186e-05	1532
NP_000909.2		P4HB	protein disulfide-isomerase precursor [Homo sapiens]	0.809	1	4	4	0	4	1.97	0.00010645	1	2	2	0	2	1.97	4.151e-05	X	X	X	X	X	X	X	1	2	2	0	2	1.97	3.841e-05	X	X	X	X	X	X	X	X	X	X	X	X	X	X	1	1	1	0	1	3.15	0.00026608	X	X	X	X	X	X	X	X	X	X	X	X	X	X	X	X	X	X	X	X	X	2	11	11	0	11	5.12	4.266e-05	508
NP_000954.1		PTGS2	prostaglandin G/H synthase 2 precursor [Homo sapiens]	0.234	X	X	X	X	X	X	X	1	2	2	0	2	2.15	3.491e-05	X	X	X	X	X	X	X	X	X	X	X	X	X	X	X	X	X	X	X	X	X	X	X	X	X	X	X	X	X	X	X	X	X	X	X	X	X	X	X	X	X	X	X	X	X	X	X	X	X	X	X	X	X	X	X	X	1	2	2	0	2	2.15	6.52e-06	604
NP_000958.1		RPL3	60S ribosomal protein L3 isoform a [Homo sapiens]	0.481	X	X	X	X	X	X	X	2	4	2	2	3	5.21	7.849e-05	X	X	X	X	X	X	X	1	3	0	3	0	2.23	X	X	X	X	X	X	X	X	X	X	X	X	X	X	X	X	X	X	X	X	X	X	X	X	X	X	X	X	X	X	X	X	X	X	X	X	X	X	X	X	X	X	X	2	7	2	5	2.43478	5.21	1.19e-05	403
NP_000969.1		RPL23	60S ribosomal protein L23 [Homo sapiens]	0.408	X	X	X	X	X	X	X	1	5	5	0	5	10.71	0.00037658	1	2	2	0	2	10.71	0.00013271	1	4	4	0	4	10.71	0.00027871	2	6	6	0	6	25	0.00061537	X	X	X	X	X	X	X	1	2	2	0	2	10.71	0.00193096	1	1	1	0	1	10.71	0.00079271	X	X	X	X	X	X	X	X	X	X	X	X	X	X	3	19	19	0	19	25	0.0002674	140
NP_000973.2		RPL21	60S ribosomal protein L21 [Homo sapiens]	-0.05	X	X	X	X	X	X	X	X	X	X	X	X	X	X	X	X	X	X	X	X	X	1	2	2	0	2	11.25	0.00012194	X	X	X	X	X	X	X	X	X	X	X	X	X	X	1	2	2	0	2	9.38	0.00168959	1	2	2	0	2	9.38	0.00138725	X	X	X	X	X	X	X	X	X	X	X	X	X	X	2	8	8	0	8	20.63	9.852e-05	160
NP_000975.2		RPL23A	60S ribosomal protein L23a [Homo sapiens]	-0.579	X	X	X	X	X	X	X	X	X	X	X	X	X	X	1	2	2	0	2	8.33	0.0001191	X	X	X	X	X	X	X	1	5	5	0	5	8.33	0.00046021	1	2	2	0	2	8.33	0.00031085	X	X	X	X	X	X	X	1	2	2	0	2	8.33	0.00142282	X	X	X	X	X	X	X	X	X	X	X	X	X	X	1	11	11	0	11	8.33	0.00013893	156
NP_000980.1		RPL30	60S ribosomal protein L30 [Homo sapiens]	-0.158	X	X	X	X	X	X	X	X	X	X	X	X	X	X	2	4	4	0	4	24.35	0.00032312	2	11	11	0	11	24.35	0.00093308	2	21	21	0	21	24.35	0.002622	1	5	5	0	5	13.91	0.00105418	X	X	X	X	X	X	X	X	X	X	X	X	X	X	X	X	X	X	X	X	X	X	X	X	X	X	X	X	2	32	32	0	32	24.35	0.00054826	115
NP_000981.1		RPL27A	60S ribosomal protein L27a [Homo sapiens]	0.41	X	X	X	X	X	X	X	X	X	X	X	X	X	X	1	2	2	0	2	7.43	0.00012554	1	2	2	0	2	7.43	0.00013182	X	X	X	X	X	X	X	X	X	X	X	X	X	X	X	X	X	X	X	X	X	1	1	1	0	1	7.43	0.00074986	X	X	X	X	X	X	X	X	X	X	X	X	X	X	1	7	7	0	7	7.43	9.319e-05	148
NP_000982.2		RPL28	1 genes:RPL28.NP_000982.2:60S ribosomal protein L28 isoform 2 [Homo sapiens] ;NP_001129606.1:60S ribosomal protein L28 isoform 1 [Homo sapiens] ;NP_001129607.1:60S ribosomal protein L28 isoform 3 [Homo sapiens] ;NP_001129608.1:60S ribosomal protein L28 isoform 4 [Homo sapiens] ;NP_001129609.1:60S ribosomal protein L28 isoform 5 [Homo sapiens] ;NP_001350626.1:60S ribosomal protein L28 isoform 6 [Homo sapiens] ;	-0.198	X	X	X	X	X	X	X	X	X	X	X	X	X	X	X	X	X	X	X	X	X	X	X	X	X	X	X	X	1	2	2	0	2	8.03	0.00020961	X	X	X	X	X	X	X	X	X	X	X	X	X	X	X	X	X	X	X	X	X	X	X	X	X	X	X	X	X	X	X	X	X	X	X	1	3	3	0	3	8.03	4.315e-05	137
NP_001001.2		RPS6	40S ribosomal protein S6 [Homo sapiens]	0.172	X	X	X	X	X	X	X	X	X	X	X	X	X	X	1	2	2	0	2	4.82	7.462e-05	X	X	X	X	X	X	X	X	X	X	X	X	X	X	X	X	X	X	X	X	X	X	X	X	X	X	X	X	X	X	X	X	X	X	X	X	X	X	X	X	X	X	X	X	X	X	X	X	X	1	2	2	0	2	4.82	1.583e-05	249
NP_001002.1		RPS7	40S ribosomal protein S7 [Homo sapiens]	0.223	X	X	X	X	X	X	X	X	X	X	X	X	X	X	1	2	2	0	2	5.67	9.577e-05	X	X	X	X	X	X	X	X	X	X	X	X	X	X	X	X	X	X	X	X	X	X	X	X	X	X	X	X	X	X	X	X	X	X	X	X	X	X	X	X	X	X	X	X	X	X	X	X	X	1	2	2	0	2	5.67	2.031e-05	194
NP_001003701.1		ATP5J	1 genes:ATP5PF.NP_001003701.1:ATP synthase-coupling factor 6, mitochondrial isoform b precursor [Homo sapiens] ;NP_001676.2:ATP synthase-coupling factor 6, mitochondrial isoform a precursor [Homo sapiens] ;	-0.025	X	X	X	X	X	X	X	X	X	X	X	X	X	X	X	X	X	X	X	X	X	X	X	X	X	X	X	X	X	X	X	X	X	X	X	X	X	X	X	X	X	X	X	X	X	X	X	X	X	1	1	1	0	1	12.07	0.00095672	X	X	X	X	X	X	X	X	X	X	X	X	X	X	1	1	1	0	1	12.07	1.699e-05	116
NP_001003810.1		HNRNPD	1 genes:HNRNPD.NP_001003810.1:heterogeneous nuclear ribonucleoprotein D0 isoform d [Homo sapiens] ;NP_002129.2:heterogeneous nuclear ribonucleoprotein D0 isoform c [Homo sapiens] ;NP_112737.1:heterogeneous nuclear ribonucleoprotein D0 isoform b [Homo sapiens] ;NP_112738.1:heterogeneous nuclear ribonucleoprotein D0 isoform a [Homo sapiens] ;	-0.195	X	X	X	X	X	X	X	X	X	X	X	X	X	X	X	X	X	X	X	X	X	X	X	X	X	X	X	X	X	X	X	X	X	X	X	X	X	X	X	X	X	X	1	2	2	0	2	4.88	0.00094193	X	X	X	X	X	X	X	X	X	X	X	X	X	X	X	X	X	X	X	X	X	1	2	2	0	2	4.88	1.373e-05	287
NP_001005386.1		ACTR2	1 genes:ACTR2.NP_001005386.1:actin-related protein 2 isoform a [Homo sapiens] ;NP_005713.1:actin-related protein 2 isoform b [Homo sapiens] ;	0.725	X	X	X	X	X	X	X	X	X	X	X	X	X	X	1	2	2	0	2	3.01	4.657e-05	2	4	4	0	4	3.01	9.779e-05	X	X	X	X	X	X	X	X	X	X	X	X	X	X	X	X	X	X	X	X	X	X	X	X	X	X	X	X	X	X	X	X	X	X	X	X	X	X	X	X	X	X	2	6	6	0	6	3.01	2.963e-05	399
NP_001006.1		RPS11	40S ribosomal protein S11 [Homo sapiens]	0.656	X	X	X	X	X	X	X	X	X	X	X	X	X	X	X	X	X	X	X	X	X	2	5	4	1	4.8	10.76	0.00029635	X	X	X	X	X	X	X	X	X	X	X	X	X	X	X	X	X	X	X	X	X	X	X	X	X	X	X	X	X	X	X	X	X	X	X	X	X	X	X	X	X	X	2	5	4	1	4.16	10.76	5.188e-05	158
NP_001007069.1		SDCBP	1 genes:SDCBP.NP_001007069.1:syntenin-1 isoform 2 [Homo sapiens] ;NP_001335269.1:syntenin-1 isoform 6 [Homo sapiens] ;NP_001335270.1:syntenin-1 isoform 7 [Homo sapiens] ;NP_005616.2:syntenin-1 isoform 1 [Homo sapiens] ;	0.164	X	X	X	X	X	X	X	1	2	2	0	2	6.16	7.222e-05	X	X	X	X	X	X	X	X	X	X	X	X	X	X	X	X	X	X	X	X	X	X	X	X	X	X	X	X	X	X	X	X	X	X	X	X	X	X	X	X	X	X	X	X	X	X	X	X	X	X	X	X	X	X	X	X	1	2	2	0	2	6.16	1.35e-05	292
NP_001008.1		RPS13	40S ribosomal protein S13 [Homo sapiens]	0.162	X	X	X	X	X	X	X	X	X	X	X	X	X	X	X	X	X	X	X	X	X	1	2	2	0	2	7.95	0.0001292	X	X	X	X	X	X	X	X	X	X	X	X	X	X	X	X	X	X	X	X	X	X	X	X	X	X	X	X	X	X	X	X	X	X	X	X	X	X	X	X	X	X	1	2	2	0	2	7.95	2.61e-05	151
NP_001009.1		RPS15	1 genes:RPS15.NP_001009.1:40S ribosomal protein S15 isoform 2 [Homo sapiens] ;NP_001295155.1:40S ribosomal protein S15 isoform 1 [Homo sapiens] ;	-0.197	X	X	X	X	X	X	X	X	X	X	X	X	X	X	X	X	X	X	X	X	X	X	X	X	X	X	X	X	1	2	2	0	2	13.1	0.00019805	X	X	X	X	X	X	X	X	X	X	X	X	X	X	X	X	X	X	X	X	X	X	X	X	X	X	X	X	X	X	X	X	X	X	X	1	2	2	0	2	13.1	2.718e-05	145
NP_001011.1		RPS16	1 genes:RPS16.NP_001011.1:40S ribosomal protein S16 isoform 1 [Homo sapiens] ;NP_001308040.1:40S ribosomal protein S16 isoform 2 [Homo sapiens] ;NP_001350789.1:40S ribosomal protein S16 isoform 3 [Homo sapiens] ;	-0.134	X	X	X	X	X	X	X	X	X	X	X	X	X	X	X	X	X	X	X	X	X	1	2	2	0	2	6.85	0.00013363	1	2	2	0	2	7.53	0.00019669	X	X	X	X	X	X	X	X	X	X	X	X	X	X	1	2	2	0	2	7.53	0.00152027	X	X	X	X	X	X	X	X	X	X	X	X	X	X	2	8	8	0	8	14.38	0.00010796	146
NP_001012.1		RPS17	40S ribosomal protein S17 [Homo sapiens]	0.26	1	3	3	0	3	16.3	0.00030044	1	2	2	0	2	16.3	0.00015621	X	X	X	X	X	X	X	1	2	2	0	2	16.3	0.00014452	1	2	2	0	2	16.3	0.00021272	X	X	X	X	X	X	X	1	2	2	0	2	7.41	0.00200248	1	2	2	0	2	7.41	0.00164414	X	X	X	X	X	X	X	X	X	X	X	X	X	X	2	14	14	0	14	23.7	0.00020433	135
NP_001014.1		RPS20	1 genes:RPS20.NP_001014.1:40S ribosomal protein S20 isoform 2 [Homo sapiens] ;NP_001139699.1:40S ribosomal protein S20 isoform 1 [Homo sapiens] ;	-0.067	X	X	X	X	X	X	X	X	X	X	X	X	X	X	X	X	X	X	X	X	X	X	X	X	X	X	X	X	X	X	X	X	X	X	X	X	X	X	X	X	X	X	X	X	X	X	X	X	X	1	1	1	0	1	10.08	0.0009326	X	X	X	X	X	X	X	X	X	X	X	X	X	X	1	2	2	0	2	10.08	3.311e-05	119
NP_001017.1		RPS24	1 genes:RPS24.NP_001017.1:40S ribosomal protein S24 isoform c [Homo sapiens] ;NP_001135755.1:40S ribosomal protein S24 isoform e [Homo sapiens] ;NP_001135756.1:40S ribosomal protein S24 isoform b [Homo sapiens] ;NP_001135757.1:40S ribosomal protein S24 isoform d [Homo sapiens] ;NP_148982.1:40S ribosomal protein S24 isoform a [Homo sapiens] ;	0.214	X	X	X	X	X	X	X	X	X	X	X	X	X	X	X	X	X	X	X	X	X	1	2	2	0	2	11.28	0.00014669	X	X	X	X	X	X	X	X	X	X	X	X	X	X	X	X	X	X	X	X	X	X	X	X	X	X	X	X	X	X	X	X	X	X	X	X	X	X	X	X	X	X	2	4	4	0	4	11.28	5.926e-05	133
NP_001017963.2		HSP90AA1	heat shock protein HSP 90-alpha isoform 1 [Homo sapiens]	0.003	1	2	0	2	1	1.41	1.583e-05	X	X	X	X	X	X	X	2	2	1	1	1.33333	3.16	1.45e-05	1	2	0	2	0	1.41	X	X	X	X	X	X	X	X	X	X	X	X	X	X	X	X	X	X	X	X	X	X	X	X	X	X	X	X	X	X	X	X	X	X	X	X	X	X	X	X	X	X	X	2	7	1	6	2.5	3.16	5.77e-06	854
NP_001019.1		RPS25	40S ribosomal protein S25 [Homo sapiens]	0.641	X	X	X	X	X	X	X	1	2	2	0	2	7.2	0.00016871	1	2	2	0	2	8	0.00014864	2	4	4	0	4	14.4	0.00031216	1	2	2	0	2	8	0.00022974	X	X	X	X	X	X	X	X	X	X	X	X	X	X	X	X	X	X	X	X	X	X	X	X	X	X	X	X	X	X	X	X	X	X	X	3	10	10	0	10	22.4	0.00015762	125
NP_001019850.1		C1orf68	skin-specific protein 32 [Homo sapiens]	0.266	X	X	X	X	X	X	X	X	X	X	X	X	X	X	1	2	2	0	2	3.2	7.432e-05	X	X	X	X	X	X	X	X	X	X	X	X	X	X	X	X	X	X	X	X	X	X	X	X	X	X	X	X	X	X	X	X	X	X	X	X	X	X	X	X	X	X	X	X	X	X	X	X	X	1	2	2	0	2	3.2	1.576e-05	250
NP_001020.2		RPS26	40S ribosomal protein S26 [Homo sapiens]	0.157	X	X	X	X	X	X	X	X	X	X	X	X	X	X	1	2	2	0	2	13.04	0.00016156	X	X	X	X	X	X	X	X	X	X	X	X	X	X	X	X	X	X	X	X	X	X	X	X	X	X	X	X	X	X	X	X	X	X	X	X	X	X	X	X	X	X	X	X	X	X	X	X	X	1	2	2	0	2	13.04	3.427e-05	115
NP_001020092.1		RPL9	60S ribosomal protein L9 [Homo sapiens]	0.205	1	2	2	0	2	5.21	0.00014083	X	X	X	X	X	X	X	X	X	X	X	X	X	X	X	X	X	X	X	X	X	X	X	X	X	X	X	X	X	X	X	X	X	X	X	X	X	X	X	X	X	X	X	X	X	X	X	X	X	X	X	X	X	X	X	X	X	X	X	X	X	X	X	2	3	3	0	3	15.1	3.079e-05	192
NP_001025180.1		RPS15A	40S ribosomal protein S15a [Homo sapiens]	-0.078	X	X	X	X	X	X	X	X	X	X	X	X	X	X	X	X	X	X	X	X	X	X	X	X	X	X	X	X	X	X	X	X	X	X	X	X	X	X	X	X	X	X	X	X	X	X	X	X	X	1	1	1	0	1	6.92	0.00085369	X	X	X	X	X	X	X	X	X	X	X	X	X	X	1	2	2	0	2	6.92	3.031e-05	130
NP_001026854.1		SRSF7	2 genes:SRSF3,SRSF7.NP_001026854.1:serine/arginine-rich splicing factor 7 isoform 1 [Homo sapiens] ;NP_001182375.1:serine/arginine-rich splicing factor 7 isoform 2 [Homo sapiens] ;NP_001350731.1:serine/arginine-rich splicing factor 7 isoform 3 [Homo sapiens] ;NP_003008.1:serine/arginine-rich splicing factor 3 [Homo sapiens] ;	0.442	1	2	2	0	2	5.88	0.00011361	X	X	X	X	X	X	X	1	2	2	0	2	5.88	7.807e-05	X	X	X	X	X	X	X	X	X	X	X	X	X	X	X	X	X	X	X	X	X	X	X	X	X	X	X	X	X	X	X	X	X	X	X	X	X	X	X	X	X	X	X	X	X	X	X	X	X	1	4	4	0	4	5.88	3.311e-05	238
NP_001036816.1		TPM3	tropomyosin alpha-3 chain isoform Tpm3.2cy [Homo sapiens]	0.771	1	2	0	2	1	4.03	5.452e-05	X	X	X	X	X	X	X	2	6	2	4	6	8.87	0.00022475	2	4	2	2	3	8.87	0.000118	1	6	0	6	3	4.03	0.00017369	X	X	X	X	X	X	X	X	X	X	X	X	X	X	1	2	0	2	1	4.03	0.0004475	X	X	X	X	X	X	X	X	X	X	X	X	X	X	2	20	4	16	14.6667	8.87	0.00011652	248
NP_001060.1		TUBB2A	tubulin beta-2A chain isoform 1 [Homo sapiens]	-0.58	9	36	0	36	0.5	15.96	1.519e-05	9	54	0	54	0.5	18.65	1.185e-05	6	34	0	34	0	11.46	X	8	36	0	36	0	16.4	X	3	24	0	24	4	8.31	0.00012907	6	10	0	10	0	11.46	X	4	9	0	9	0	8.09	X	3	12	0	12	0	8.76	X	1	3	0	3	1	3.37	0.00024583	3	7	0	7	1.66667	8.31	0.00029537	11	218	0	218	0	16.63	X	445
NP_001073860.1		SP100	2 genes:SP100,SP140L.NP_001073860.1:nuclear autoantigen Sp-100 isoform 1 [Homo sapiens] ;NP_001193630.1:nuclear autoantigen Sp-100 isoform 3 [Homo sapiens] ;NP_001193631.1:nuclear autoantigen Sp-100 isoform 4 [Homo sapiens] ;NP_001193632.1:nuclear autoantigen Sp-100 isoform 5 [Homo sapiens] ;NP_001193633.1:nuclear autoantigen Sp-100 isoform 6 [Homo sapiens] ;NP_001295091.1:nuclear body protein SP140-like protein isoform 2 [Homo sapiens] ;NP_001295092.1:nuclear body protein SP140-like protein isoform 3 [Homo sapiens] ;NP_001339821.1:nuclear body protein SP140-like protein isoform 4 [Homo sapiens] ;NP_001339822.1:nuclear body protein SP140-like protein isoform 5 [Homo sapiens] ;NP_001339823.1:nuclear body protein SP140-like protein isoform 6 [Homo sapiens] ;NP_003104.2:nuclear autoantigen Sp-100 isoform 2 [Homo sapiens] ;NP_612411.4:nuclear body protein SP140-like protein isoform 1 [Homo sapiens] ;	0.599	1	3	3	0	3	1.24	4.583e-05	1	2	2	0	2	1.24	2.383e-05	X	X	X	X	X	X	X	X	X	X	X	X	X	X	X	X	X	X	X	X	X	X	X	X	X	X	X	X	X	X	X	X	X	X	X	X	X	X	X	X	X	X	X	X	X	X	X	X	X	X	X	X	X	X	X	X	1	5	5	0	5	1.24	1.113e-05	885
NP_001073946.1		TENM3	teneurin-3 [Homo sapiens]	-0.36	X	X	X	X	X	X	X	X	X	X	X	X	X	X	X	X	X	X	X	X	X	X	X	X	X	X	X	X	1	3	3	0	3	0.78	1.596e-05	X	X	X	X	X	X	X	X	X	X	X	X	X	X	X	X	X	X	X	X	X	X	X	X	X	X	X	X	X	X	X	X	X	X	X	1	3	3	0	3	0.78	2.19e-06	2699
NP_001091974.1		DDX17	2 genes:DDX17,DDX5.NP_001091974.1:probable ATP-dependent RNA helicase DDX17 isoform 3 [Homo sapiens] ;NP_001307526.1:probable ATP-dependent RNA helicase DDX5 isoform b [Homo sapiens] ;NP_004387.1:probable ATP-dependent RNA helicase DDX5 isoform a [Homo sapiens] ;NP_006377.2:probable ATP-dependent RNA helicase DDX17 isoform 1 [Homo sapiens] ;	0.573	1	2	2	0	2	1.64	3.699e-05	X	X	X	X	X	X	X	X	X	X	X	X	X	X	2	3	3	0	3	3.15	4.003e-05	X	X	X	X	X	X	X	X	X	X	X	X	X	X	X	X	X	X	X	X	X	X	X	X	X	X	X	X	X	X	X	X	X	X	X	X	X	X	X	X	X	X	2	5	5	0	5	3.15	1.348e-05	731
NP_001092090.1		PCBP2	1 genes:PCBP2.NP_001092090.1:poly(rC)-binding protein 2 isoform c [Homo sapiens] ;NP_001122383.1:poly(rC)-binding protein 2 isoform d [Homo sapiens] ;NP_001122384.1:poly(rC)-binding protein 2 isoform e [Homo sapiens] ;NP_001122385.1:poly(rC)-binding protein 2 isoform f [Homo sapiens] ;NP_001122386.1:poly(rC)-binding protein 2 isoform g [Homo sapiens] ;NP_005007.2:poly(rC)-binding protein 2 isoform a [Homo sapiens] ;NP_114366.1:poly(rC)-binding protein 2 isoform b [Homo sapiens] ;	0.213	X	X	X	X	X	X	X	X	X	X	X	X	X	X	X	X	X	X	X	X	X	1	2	2	0	2	3.93	5.894e-05	X	X	X	X	X	X	X	X	X	X	X	X	X	X	X	X	X	X	X	X	X	X	X	X	X	X	X	X	X	X	X	X	X	X	X	X	X	X	X	X	X	X	1	3	3	0	3	3.93	1.786e-05	331
NP_001130000.1		SERPINE2	1 genes:SERPINE2.NP_001130000.1:glia-derived nexin isoform b precursor [Homo sapiens] ;NP_001130002.1:glia-derived nexin isoform c precursor [Homo sapiens] ;NP_006207.1:glia-derived nexin isoform a precursor [Homo sapiens] ;	0.55	X	X	X	X	X	X	X	X	X	X	X	X	X	X	1	3	3	0	3	3.02	7.02e-05	1	2	2	0	2	3.02	4.914e-05	X	X	X	X	X	X	X	X	X	X	X	X	X	X	X	X	X	X	X	X	X	X	X	X	X	X	X	X	X	X	X	X	X	X	X	X	X	X	X	X	X	X	1	5	5	0	5	3.02	2.481e-05	397
NP_001138303.1		PHB2	prohibitin-2 isoform 1 [Homo sapiens]	-0.388	X	X	X	X	X	X	X	X	X	X	X	X	X	X	X	X	X	X	X	X	X	X	X	X	X	X	X	X	1	2	2	0	2	4.01	9.604e-05	1	2	2	0	2	4.01	0.00016218	X	X	X	X	X	X	X	X	X	X	X	X	X	X	X	X	X	X	X	X	X	X	X	X	X	X	X	X	1	4	4	0	4	4.01	2.636e-05	299
NP_001139410.1		MMP1	1 genes:MMP1.NP_001139410.1:interstitial collagenase isoform 2 [Homo sapiens] ;NP_002412.1:interstitial collagenase isoform 1 preproprotein [Homo sapiens] ;	0.401	1	2	2	0	2	3.47	6.71e-05	1	2	2	0	2	3.47	5.233e-05	X	X	X	X	X	X	X	X	X	X	X	X	X	X	X	X	X	X	X	X	X	X	X	X	X	X	X	X	X	X	X	X	X	X	X	X	X	X	X	X	X	X	X	X	X	X	X	X	X	X	X	X	X	X	X	X	1	4	4	0	4	3.47	1.956e-05	403
NP_001145.1		ANXA5	annexin A5 [Homo sapiens]	0.239	X	X	X	X	X	X	X	X	X	X	X	X	X	X	X	X	X	X	X	X	X	1	2	2	0	2	2.81	6.097e-05	X	X	X	X	X	X	X	X	X	X	X	X	X	X	X	X	X	X	X	X	X	X	X	X	X	X	X	X	X	X	X	X	X	X	X	X	X	X	X	X	X	X	2	3	3	0	3	6.56	1.847e-05	320
NP_001153145.1		SYNCRIP	1 genes:SYNCRIP.NP_001153145.1:heterogeneous nuclear ribonucleoprotein Q isoform 2 [Homo sapiens] ;NP_001153146.1:heterogeneous nuclear ribonucleoprotein Q isoform 3 [Homo sapiens] ;NP_001153147.1:heterogeneous nuclear ribonucleoprotein Q isoform 4 [Homo sapiens] ;NP_001153148.1:heterogeneous nuclear ribonucleoprotein Q isoform 5 [Homo sapiens] ;NP_001153149.1:heterogeneous nuclear ribonucleoprotein Q isoform 6 [Homo sapiens] ;NP_001240700.1:heterogeneous nuclear ribonucleoprotein Q isoform 7 [Homo sapiens] ;NP_006363.4:heterogeneous nuclear ribonucleoprotein Q isoform 1 [Homo sapiens] ;	0.195	X	X	X	X	X	X	X	1	2	2	0	2	2.8	4.545e-05	X	X	X	X	X	X	X	X	X	X	X	X	X	X	X	X	X	X	X	X	X	X	X	X	X	X	X	X	X	X	X	X	X	X	X	1	1	1	0	1	2.8	0.00023918	X	X	X	X	X	X	X	X	X	X	X	X	X	X	2	5	5	0	5	5.6	2.123e-05	464
NP_001159506.1		SBSN	suprabasin isoform 1 precursor [Homo sapiens]	0.222	1	2	2	0	2	2.37	4.583e-05	X	X	X	X	X	X	X	X	X	X	X	X	X	X	X	X	X	X	X	X	X	X	X	X	X	X	X	X	X	X	X	X	X	X	X	X	X	X	X	X	X	X	X	X	X	X	X	X	X	X	X	X	X	X	X	X	X	X	X	X	X	X	X	2	3	3	0	3	5.42	1.002e-05	590
NP_001159897.1		GNAI2	1 genes:GNAI2.NP_001159897.1:guanine nucleotide-binding protein G(i) subunit alpha-2 isoform 2 [Homo sapiens] ;NP_001269546.1:guanine nucleotide-binding protein G(i) subunit alpha-2 isoform 3 [Homo sapiens] ;NP_001269547.1:guanine nucleotide-binding protein G(i) subunit alpha-2 isoform 4 [Homo sapiens] ;NP_001269548.1:guanine nucleotide-binding protein G(i) subunit alpha-2 isoform 5 [Homo sapiens] ;NP_001269549.1:guanine nucleotide-binding protein G(i) subunit alpha-2 isoform 6 [Homo sapiens] ;NP_002061.1:guanine nucleotide-binding protein G(i) subunit alpha-2 isoform 1 [Homo sapiens] ;	0.214	X	X	X	X	X	X	X	X	X	X	X	X	X	X	1	2	2	0	2	4.72	5.843e-05	X	X	X	X	X	X	X	X	X	X	X	X	X	X	X	X	X	X	X	X	X	X	X	X	X	X	X	X	X	X	X	X	X	X	X	X	X	X	X	X	X	X	X	X	X	X	X	X	X	1	2	2	0	2	4.72	1.239e-05	318
NP_001161210.1		NAV1	1 genes:NAV1. 7 proteins in this group did not match any genes. NP_001161210.1:neuron navigator 1 isoform 2 [Homo sapiens] ;NP_001376540.1:neuron navigator 1 isoform 3 [Homo sapiens] ;NP_001376541.1:neuron navigator 1 isoform 4 [Homo sapiens] ;NP_001376542.1:neuron navigator 1 isoform 5 [Homo sapiens] ;NP_001376543.1:neuron navigator 1 isoform 6 [Homo sapiens] ;NP_001376544.1:neuron navigator 1 isoform 7 [Homo sapiens] ;NP_001376545.1:neuron navigator 1 isoform 8 [Homo sapiens] ;NP_001376546.1:neuron navigator 1 isoform 9 [Homo sapiens] ;NP_065176.3:neuron navigator 1 isoform 1 [Homo sapiens] ;	0.234	1	2	2	0	2	1.35	1.823e-05	X	X	X	X	X	X	X	X	X	X	X	X	X	X	X	X	X	X	X	X	X	X	X	X	X	X	X	X	X	X	X	X	X	X	X	X	X	X	X	X	X	X	X	X	X	X	X	X	X	X	X	X	X	X	X	X	X	X	X	X	X	X	X	1	2	2	0	2	1.35	2.66e-06	1483
NP_001164040.1		CXorf56	1 genes:CXorf56.NP_001164040.1:STING ER exit protein isoform 2 [Homo sapiens] ;NP_001164041.1:STING ER exit protein isoform 3 [Homo sapiens] ;NP_071384.1:STING ER exit protein isoform 1 [Homo sapiens] ;	0.169	1	2	2	0	2	7.51	0.0001563	X	X	X	X	X	X	X	X	X	X	X	X	X	X	X	X	X	X	X	X	X	X	X	X	X	X	X	X	X	X	X	X	X	X	X	X	X	X	X	X	X	X	X	X	X	X	X	X	X	X	X	X	X	X	X	X	X	X	X	X	X	X	X	1	1	1	0	1	7.51	1.139e-05	173
NP_001182606.1		VAPB	2 genes:VAPA,VAPB.NP_001182606.1:vesicle-associated membrane protein-associated protein B/C isoform 2 [Homo sapiens] ;NP_003565.4:vesicle-associated membrane protein-associated protein A isoform 1 [Homo sapiens] ;NP_004729.1:vesicle-associated membrane protein-associated protein B/C isoform 1 [Homo sapiens] ;NP_919415.2:vesicle-associated membrane protein-associated protein A isoform 2 [Homo sapiens] ;	-0.214	X	X	X	X	X	X	X	X	X	X	X	X	X	X	X	X	X	X	X	X	X	X	X	X	X	X	X	X	1	2	2	0	2	12.12	0.00029007	X	X	X	X	X	X	X	X	X	X	X	X	X	X	X	X	X	X	X	X	X	X	X	X	X	X	X	X	X	X	X	X	X	X	X	1	2	2	0	2	12.12	3.98e-05	99
NP_001184026.3		PRSS3	1 genes:PRSS3. 2 proteins in this group did not match any genes. NP_001184026.3:trypsin-3 isoform 3 preproprotein [Homo sapiens] ;NP_001184027.1:trypsin-3 isoform 4 preproprotein [Homo sapiens] ;NP_002762.3:trypsin-3 isoform 2 preproprotein [Homo sapiens] ;	0.006	1	3	3	0	3	4.98	0.0001554	1	2	2	0	2	4.98	8.08e-05	2	10	10	0	10	4.21	0.00035593	X	X	X	X	X	X	X	1	3	3	0	3	4.98	0.00016504	X	X	X	X	X	X	X	1	3	3	0	3	4.98	0.00155365	1	5	5	0	5	4.98	0.00212605	1	7	7	0	7	4.21	0.0029339	2	5	5	0	5	9.2	0.0015108	3	35	35	0	35	9.2	0.00026422	261
NP_001186600.1		CALU	1 genes:CALU.NP_001186600.1:calumenin isoform c precursor [Homo sapiens] ;NP_001210.1:calumenin isoform a precursor [Homo sapiens] ;	0.827	2	4	4	0	4	6.5	0.00016743	2	3	3	0	3	6.5	9.793e-05	X	X	X	X	X	X	X	X	X	X	X	X	X	X	X	X	X	X	X	X	X	X	X	X	X	X	X	X	X	X	X	X	X	X	X	X	X	X	X	X	X	X	X	X	X	X	X	X	X	X	X	X	X	X	X	X	4	10	10	0	10	13	6.1e-05	323
NP_001189399.1		RPS10-NUDT3	2 genes:RPS10,RPS10-NUDT3.NP_001189399.1:RPS10-NUDT3 protein [Homo sapiens] ;NP_001191020.1:40S ribosomal protein S10 [Homo sapiens] ;	-0.219	X	X	X	X	X	X	X	X	X	X	X	X	X	X	X	X	X	X	X	X	X	X	X	X	X	X	X	X	X	X	X	X	X	X	X	X	X	X	X	X	X	X	1	2	2	0	2	3.09	0.00092898	X	X	X	X	X	X	X	X	X	X	X	X	X	X	X	X	X	X	X	X	X	1	2	2	0	2	3.09	1.354e-05	291
NP_001189414.1		HSPE1-MOB4	2 genes:HSPE1,HSPE1-MOB4.NP_001189414.1:HSPE1-MOB4 protein [Homo sapiens] ;NP_002148.1:10 kDa heat shock protein, mitochondrial [Homo sapiens] ;	-0.348	X	X	X	X	X	X	X	X	X	X	X	X	X	X	X	X	X	X	X	X	X	X	X	X	X	X	X	X	X	X	X	X	X	X	X	X	X	X	X	X	X	X	X	X	X	X	X	X	X	X	X	X	X	X	X	X	X	X	X	X	X	X	X	1	3	3	0	3	5.36	0.00090648	1	3	3	0	3	5.36	2.265e-05	261
NP_001191382.1		PSMC2	1 genes:PSMC2.NP_001191382.1:26S proteasome regulatory subunit 7 isoform 2 [Homo sapiens] ;NP_002794.1:26S proteasome regulatory subunit 7 isoform 1 [Homo sapiens] ;	0.153	X	X	X	X	X	X	X	X	X	X	X	X	X	X	1	2	2	0	2	7.8	0.00013177	X	X	X	X	X	X	X	X	X	X	X	X	X	X	X	X	X	X	X	X	X	X	X	X	X	X	X	X	X	X	X	X	X	X	X	X	X	X	X	X	X	X	X	X	X	X	X	X	X	1	2	2	0	2	7.8	2.795e-05	141
NP_001191455.1		SSR4	1 genes:SSR4.NP_001191455.1:translocon-associated protein subunit delta isoform 1 precursor [Homo sapiens] ;NP_001191456.1:translocon-associated protein subunit delta isoform 3 precursor [Homo sapiens] ;NP_006271.1:translocon-associated protein subunit delta isoform 2 precursor [Homo sapiens] ;	0.23	2	8	8	0	8	11.41	0.00058781	1	8	8	0	8	5.98	0.00045845	1	2	2	0	2	5.98	0.00010098	1	7	7	0	7	5.98	0.00037111	2	14	14	0	14	13.04	0.0010925	1	8	8	0	8	5.98	0.00105418	1	2	2	0	2	5.98	0.00146921	1	1	1	0	1	5.98	0.00060315	1	1	1	0	1	5.98	0.00059453	1	3	3	0	3	5.98	0.00128582	3	54	54	0	54	18.48	0.00057824	184
NP_001193541.1		CHTOP	1 genes:CHTOP.NP_001193541.1:chromatin target of PRMT1 protein isoform 2 [Homo sapiens] ;NP_001304006.1:chromatin target of PRMT1 protein isoform 4 [Homo sapiens] ;NP_056422.2:chromatin target of PRMT1 protein isoform 1 [Homo sapiens] ;	-0.213	X	X	X	X	X	X	X	X	X	X	X	X	X	X	X	X	X	X	X	X	X	X	X	X	X	X	X	X	1	2	2	0	2	5.22	0.00011533	X	X	X	X	X	X	X	1	1	1	0	1	5.22	0.00054284	X	X	X	X	X	X	X	X	X	X	X	X	X	X	X	X	X	X	X	X	X	2	3	3	0	3	10.44	2.374e-05	249
NP_001226.2		SERPINH1	serpin H1 precursor [Homo sapiens]	0.679	2	4	4	0	4	6.46	0.00012938	2	5	5	0	5	6.46	0.00012613	X	X	X	X	X	X	X	2	3	3	0	3	6.46	7.001e-05	2	4	4	0	4	6.46	0.0001374	1	2	2	0	2	3.59	0.00011601	X	X	X	X	X	X	X	X	X	X	X	X	X	X	X	X	X	X	X	X	X	X	X	X	X	X	X	X	2	18	18	0	18	6.46	8.485e-05	418
NP_001229528.1		RBM39	1 genes:RBM39.NP_001229528.1:RNA-binding protein 39 isoform c [Homo sapiens] ;NP_001229529.1:RNA-binding protein 39 isoform d [Homo sapiens] ;NP_001310351.1:RNA-binding protein 39 isoform e [Homo sapiens] ;NP_001310352.1:RNA-binding protein 39 isoform f [Homo sapiens] ;NP_001310353.1:RNA-binding protein 39 isoform g [Homo sapiens] ;NP_004893.1:RNA-binding protein 39 isoform b [Homo sapiens] ;NP_909122.1:RNA-binding protein 39 isoform a [Homo sapiens] ;	0.408	X	X	X	X	X	X	X	X	X	X	X	X	X	X	2	3	3	0	3	5.51	5.486e-05	X	X	X	X	X	X	X	X	X	X	X	X	X	X	X	X	X	X	X	X	X	X	X	X	X	X	X	X	X	X	X	X	X	X	X	X	X	X	X	X	X	X	X	X	X	X	X	X	X	2	3	3	0	3	5.51	1.164e-05	508
NP_001230106.1		ALDOA	1 genes:ALDOA.NP_001230106.1:fructose-bisphosphate aldolase A isoform 2 [Homo sapiens] ;NP_908932.1:fructose-bisphosphate aldolase A isoform 1 [Homo sapiens] ;	-0.368	X	X	X	X	X	X	X	X	X	X	X	X	X	X	X	X	X	X	X	X	X	X	X	X	X	X	X	X	1	3	3	0	3	3.35	0.00010305	X	X	X	X	X	X	X	X	X	X	X	X	X	X	X	X	X	X	X	X	X	X	X	X	X	X	X	X	X	X	X	X	X	X	X	1	3	3	0	3	3.35	1.414e-05	418
NP_001231867.1		TXN	1 genes:TXN.NP_001231867.1:thioredoxin isoform 2 [Homo sapiens] ;NP_003320.2:thioredoxin isoform 1 [Homo sapiens] ;	-0.588	X	X	X	X	X	X	X	X	X	X	X	X	X	X	X	X	X	X	X	X	X	X	X	X	X	X	X	X	1	4	4	0	4	15.29	0.0006757	1	2	2	0	2	15.29	0.0005705	X	X	X	X	X	X	X	X	X	X	X	X	X	X	X	X	X	X	X	X	X	X	X	X	X	X	X	X	1	6	6	0	6	15.29	0.00013908	85
NP_001242941.1		MYH10	myosin-10 isoform 1 [Homo sapiens]	0.8	1	15	0	15	0	0.85	X	2	14	2	12	2.032	1.69	1.068e-05	4	28	2	26	2.17886	2.59	1.009e-05	5	19	3	16	3.18605	3.29	1.549e-05	1	4	0	4	0	0.85	X	1	2	0	2	0	0.85	X	1	1	0	1	0.5	0.85	3.367e-05	1	2	0	2	0	0.85	X	X	X	X	X	X	X	X	X	X	X	X	X	X	X	7	83	6	77	6.1013	4.48	5.99e-06	2007
NP_001243323.1		NOL8	1 genes:NOL8.NP_001243323.1:nucleolar protein 8 isoform b [Homo sapiens] ;NP_001317651.1:nucleolar protein 8 isoform c [Homo sapiens] ;NP_060418.4:nucleolar protein 8 isoform a [Homo sapiens] ;	0.197	X	X	X	X	X	X	X	1	2	2	0	2	1.36	1.919e-05	X	X	X	X	X	X	X	X	X	X	X	X	X	X	X	X	X	X	X	X	X	X	X	X	X	X	X	X	X	X	X	X	X	X	X	X	X	X	X	X	X	X	X	X	X	X	X	X	X	X	X	X	X	X	X	X	1	2	2	0	2	1.36	3.59e-06	1099
NP_001254792.1		SLIRP	1 genes:SLIRP.NP_001254792.1:SRA stem-loop-interacting RNA-binding protein, mitochondrial isoform 2 precursor [Homo sapiens] ;NP_112487.1:SRA stem-loop-interacting RNA-binding protein, mitochondrial isoform 1 precursor [Homo sapiens] ;	-0.203	X	X	X	X	X	X	X	X	X	X	X	X	X	X	X	X	X	X	X	X	X	X	X	X	X	X	X	X	1	2	2	0	2	11.21	0.00026838	X	X	X	X	X	X	X	X	X	X	X	X	X	X	X	X	X	X	X	X	X	X	X	X	X	X	X	X	X	X	X	X	X	X	X	2	3	3	0	3	20.56	5.524e-05	107
NP_001258901.1		HSP90AB1	heat shock protein HSP 90-beta isoform c [Homo sapiens]	0.71	1	2	0	2	1	1.68	1.894e-05	X	X	X	X	X	X	X	2	3	2	1	2.66667	3.78	3.47e-05	2	3	1	2	3	3.78	4.099e-05	X	X	X	X	X	X	X	X	X	X	X	X	X	X	X	X	X	X	X	X	X	X	X	X	X	X	X	X	X	X	X	X	X	X	X	X	X	X	X	X	X	X	2	9	3	6	7.5	3.78	2.07e-05	714
NP_001264.2		CHD4	1 genes:CHD4.NP_001264.2:chromodomain-helicase-DNA-binding protein 4 isoform 1 [Homo sapiens] ;NP_001284482.1:chromodomain-helicase-DNA-binding protein 4 isoform 2 [Homo sapiens] ;NP_001350535.1:chromodomain-helicase-DNA-binding protein 4 isoform 3 [Homo sapiens] ;	0.432	X	X	X	X	X	X	X	2	3	3	0	3	1.36	1.654e-05	X	X	X	X	X	X	X	X	X	X	X	X	X	X	X	X	X	X	X	X	X	X	X	X	X	X	X	X	X	X	X	X	X	X	X	X	X	X	X	X	X	X	X	X	X	X	X	X	X	X	X	X	X	X	X	X	2	3	3	0	3	1.36	3.09e-06	1912
NP_001269901.1		2022-09-02	1 genes:SEPTIN2.NP_001269901.1:septin-2 isoform b [Homo sapiens] ;NP_001307958.1:septin-2 isoform d [Homo sapiens] ;NP_001336216.1:septin-2 isoform e [Homo sapiens] ;NP_001336217.1:septin-2 isoform c [Homo sapiens] ;NP_001336231.1:septin-2 isoform f [Homo sapiens] ;NP_001336235.1:septin-2 isoform g [Homo sapiens] ;NP_006146.1:septin-2 isoform a [Homo sapiens] ;	0.249	X	X	X	X	X	X	X	X	X	X	X	X	X	X	X	X	X	X	X	X	X	1	2	2	0	2	3.03	4.927e-05	X	X	X	X	X	X	X	X	X	X	X	X	X	X	X	X	X	X	X	X	X	X	X	X	X	X	X	X	X	X	X	X	X	X	X	X	X	X	X	X	X	X	1	2	2	0	2	3.03	9.95e-06	396
NP_001272478.1		ZDBF2	1 genes:ZDBF2.NP_001272478.1:DBF4-type zinc finger-containing protein 2 isoform 2 [Homo sapiens] ;NP_065974.1:DBF4-type zinc finger-containing protein 2 isoform 1 [Homo sapiens] ;	-0.464	X	X	X	X	X	X	X	X	X	X	X	X	X	X	X	X	X	X	X	X	X	X	X	X	X	X	X	X	X	X	X	X	X	X	X	1	4	4	0	4	0.51	4.124e-05	X	X	X	X	X	X	X	X	X	X	X	X	X	X	X	X	X	X	X	X	X	X	X	X	X	X	X	X	1	4	4	0	4	0.51	3.35e-06	2352
NP_001273768.1		FARP1	1 genes:FARP1.NP_001273768.1:FERM, ARHGEF and pleckstrin domain-containing protein 1 isoform 3 [Homo sapiens] ;NP_005757.1:FERM, ARHGEF and pleckstrin domain-containing protein 1 isoform 1 [Homo sapiens] ;	0.58	1	2	2	0	2	1.39	2.513e-05	1	3	3	0	3	1.39	2.94e-05	X	X	X	X	X	X	X	X	X	X	X	X	X	X	X	X	X	X	X	X	X	X	X	X	X	X	X	X	X	X	X	X	X	X	X	X	X	X	X	X	X	X	X	X	X	X	X	X	X	X	X	X	X	X	X	X	1	5	5	0	5	1.39	9.16e-06	1076
NP_001275582.1		CLTC	1 genes:CLTC.NP_001275582.1:clathrin heavy chain 1 isoform 2 [Homo sapiens] ;NP_004850.1:clathrin heavy chain 1 isoform 1 [Homo sapiens] ;	0.704	X	X	X	X	X	X	X	X	X	X	X	X	X	X	2	5	5	0	5	1.37	2.766e-05	X	X	X	X	X	X	X	X	X	X	X	X	X	X	X	X	X	X	X	X	X	X	X	X	X	X	X	X	X	X	X	X	X	X	X	X	X	X	X	X	X	X	X	X	X	X	X	X	X	2	5	5	0	5	1.37	5.87e-06	1679
NP_001276077.1		VPS33B	1 genes:VPS33B.NP_001276077.1:vacuolar protein sorting-associated protein 33B isoform 2 [Homo sapiens] ;NP_001276078.1:vacuolar protein sorting-associated protein 33B isoform 3 [Homo sapiens] ;NP_061138.3:vacuolar protein sorting-associated protein 33B isoform 1 [Homo sapiens] ;	-0.104	X	X	X	X	X	X	X	X	X	X	X	X	X	X	X	X	X	X	X	X	X	X	X	X	X	X	X	X	X	X	X	X	X	X	X	X	X	X	X	X	X	X	X	X	X	X	X	X	X	1	1	1	0	1	2.54	0.0001881	X	X	X	X	X	X	X	X	X	X	X	X	X	X	1	1	1	0	1	2.54	3.34e-06	590
NP_001277074.1		POLDIP2	1 genes:POLDIP2.NP_001277074.1:polymerase delta-interacting protein 2 isoform 2 [Homo sapiens] ;NP_056399.1:polymerase delta-interacting protein 2 isoform 1 [Homo sapiens] ;	-0.62	X	X	X	X	X	X	X	X	X	X	X	X	X	X	X	X	X	X	X	X	X	X	X	X	X	X	X	X	X	X	X	X	X	X	X	X	X	X	X	X	X	X	1	2	2	0	2	3.71	0.00077238	2	4	4	0	4	8	0.00126834	X	X	X	X	X	X	X	X	X	X	X	X	X	X	3	6	6	0	6	11.71	3.378e-05	350
NP_001280133.1		MVP	1 genes:MVP.NP_001280133.1:major vault protein isoform 2 [Homo sapiens] ;NP_001280134.1:major vault protein isoform 3 [Homo sapiens] ;NP_059447.2:major vault protein isoform 1 [Homo sapiens] ;	0.392	1	2	2	0	2	1.92	3.246e-05	1	2	2	0	2	1.92	2.532e-05	X	X	X	X	X	X	X	X	X	X	X	X	X	X	X	X	X	X	X	X	X	X	X	X	X	X	X	X	X	X	X	X	X	X	X	X	X	X	X	X	X	X	X	X	X	X	X	X	X	X	X	X	X	X	X	X	2	5	5	0	5	3.96	1.183e-05	833
NP_001284584.1		KIF2C	1 genes:KIF2C.NP_001284584.1:kinesin-like protein KIF2C isoform 2 [Homo sapiens] ;NP_001284585.1:kinesin-like protein KIF2C isoform 3 [Homo sapiens] ;NP_006836.2:kinesin-like protein KIF2C isoform 1 [Homo sapiens] ;	-0.566	X	X	X	X	X	X	X	X	X	X	X	X	X	X	X	X	X	X	X	X	X	X	X	X	X	X	X	X	X	X	X	X	X	X	X	X	X	X	X	X	X	X	1	2	2	0	2	1.9	0.00039523	1	4	4	0	4	1.9	0.000649	X	X	X	X	X	X	X	X	X	X	X	X	X	X	1	6	6	0	6	1.9	1.728e-05	684
NP_001287858.1		SNX3	1 genes:SNX3.NP_001287858.1:sorting nexin-3 isoform d [Homo sapiens] ;NP_003786.1:sorting nexin-3 isoform a [Homo sapiens] ;NP_690040.1:sorting nexin-3 isoform b [Homo sapiens] ;	0.222	X	X	X	X	X	X	X	X	X	X	X	X	X	X	1	2	2	0	2	10	0.00013271	X	X	X	X	X	X	X	X	X	X	X	X	X	X	X	X	X	X	X	X	X	X	X	X	X	X	X	X	X	X	X	X	X	X	X	X	X	X	X	X	X	X	X	X	X	X	X	X	X	1	2	2	0	2	10	2.815e-05	140
NP_001291217.1		RPSA	1 genes:RPSA. 1 proteins in this group did not match any genes. NP_001291217.1:40S ribosomal protein SA isoform 2 [Homo sapiens] ;NP_001374775.1:ribosomal protein SA pseudogene 58 [Homo sapiens] ;NP_002286.2:40S ribosomal protein SA isoform 1 [Homo sapiens] ;	0.479	X	X	X	X	X	X	X	X	X	X	X	X	X	X	1	2	2	0	2	4.33	6.193e-05	2	5	5	0	5	10	0.00016258	1	3	3	0	3	5.67	0.00014359	X	X	X	X	X	X	X	X	X	X	X	X	X	X	X	X	X	X	X	X	X	X	X	X	X	X	X	X	X	X	X	X	X	X	X	2	11	11	0	11	10	7.224e-05	300
NP_001295126.1		SSR3	1 genes:SSR3.NP_001295126.1:translocon-associated protein subunit gamma isoform 1 [Homo sapiens] ;NP_009038.1:translocon-associated protein subunit gamma isoform 2 [Homo sapiens] ;	0.209	X	X	X	X	X	X	X	X	X	X	X	X	X	X	X	X	X	X	X	X	X	1	2	2	0	2	7.07	9.853e-05	X	X	X	X	X	X	X	X	X	X	X	X	X	X	X	X	X	X	X	X	X	X	X	X	X	X	X	X	X	X	X	X	X	X	X	X	X	X	X	X	X	X	1	2	2	0	2	7.07	1.99e-05	198
NP_001303240.1		RPL35A	60S ribosomal protein L35a [Homo sapiens]	-0.614	X	X	X	X	X	X	X	X	X	X	X	X	X	X	X	X	X	X	X	X	X	X	X	X	X	X	X	X	1	4	4	0	4	8.18	0.00052213	1	2	2	0	2	8.18	0.00044084	X	X	X	X	X	X	X	X	X	X	X	X	X	X	X	X	X	X	X	X	X	X	X	X	X	X	X	X	1	6	6	0	6	8.18	0.00010747	110
NP_001304166.1		CTSB	1 genes:CTSB.NP_001304166.1:cathepsin B isoform 2 [Homo sapiens] ;NP_680093.1:cathepsin B isoform 1 preproprotein [Homo sapiens] ;	0.215	X	X	X	X	X	X	X	X	X	X	X	X	X	X	1	2	2	0	2	3.72	8.642e-05	X	X	X	X	X	X	X	X	X	X	X	X	X	X	X	X	X	X	X	X	X	X	X	X	X	X	X	X	X	X	X	X	X	X	X	X	X	X	X	X	X	X	X	X	X	X	X	X	X	1	2	2	0	2	3.72	1.833e-05	215
NP_001305115.1		HNRNPK	1 genes:HNRNPK.NP_001305115.1:heterogeneous nuclear ribonucleoprotein K isoform c [Homo sapiens] ;NP_001305116.1:heterogeneous nuclear ribonucleoprotein K isoform d [Homo sapiens] ;NP_112552.1:heterogeneous nuclear ribonucleoprotein K isoform b [Homo sapiens] ;NP_112553.1:heterogeneous nuclear ribonucleoprotein K isoform a [Homo sapiens] ;	0.792	1	2	2	0	2	4.33	6.159e-05	2	4	4	0	4	7.06	9.608e-05	X	X	X	X	X	X	X	1	2	2	0	2	4.33	4.444e-05	X	X	X	X	X	X	X	X	X	X	X	X	X	X	X	X	X	X	X	X	X	1	1	1	0	1	4.33	0.0002528	X	X	X	X	X	X	X	X	X	X	X	X	X	X	2	9	9	0	9	7.06	4.039e-05	439
NP_001306009.1		HMGA1	1 genes:HMGA1.NP_001306009.1:high mobility group protein HMG-I/HMG-Y isoform c [Homo sapiens] ;NP_665908.1:high mobility group protein HMG-I/HMG-Y isoform a [Homo sapiens] ;NP_665912.1:high mobility group protein HMG-I/HMG-Y isoform b [Homo sapiens] ;	-0.168	X	X	X	X	X	X	X	X	X	X	X	X	X	X	X	X	X	X	X	X	X	X	X	X	X	X	X	X	X	X	X	X	X	X	X	1	2	2	0	2	14.15	0.00045748	X	X	X	X	X	X	X	X	X	X	X	X	X	X	X	X	X	X	X	X	X	X	X	X	X	X	X	X	1	2	2	0	2	14.15	3.718e-05	106
NP_001306013.1		RUVBL1	1 genes:RUVBL1.NP_001306013.1:ruvB-like 1 isoform 2 [Homo sapiens] ;NP_003698.1:ruvB-like 1 isoform 1 [Homo sapiens] ;	0.797	2	3	3	0	3	5.18	0.00010508	3	4	4	0	4	9.59	0.00010927	X	X	X	X	X	X	X	X	X	X	X	X	X	X	X	X	X	X	X	X	X	X	X	X	X	X	X	X	X	X	X	X	X	X	X	X	X	X	X	X	X	X	X	X	X	X	X	X	X	X	X	X	X	X	X	X	4	7	7	0	7	11.66	3.573e-05	386
NP_001306125.1		S100A8	1 genes:S100A8.NP_001306125.1:protein S100-A8 isoform a [Homo sapiens] ;NP_001306126.1:protein S100-A8 isoform b [Homo sapiens] ;NP_001306127.1:protein S100-A8 isoform c [Homo sapiens] ;NP_002955.2:protein S100-A8 isoform d [Homo sapiens] ;	-0.245	X	X	X	X	X	X	X	X	X	X	X	X	X	X	X	X	X	X	X	X	X	X	X	X	X	X	X	X	X	X	X	X	X	X	X	X	X	X	X	X	X	X	X	X	X	X	X	X	X	X	X	X	X	X	X	X	X	X	X	X	X	X	X	1	2	2	0	2	9.4	0.0013481	1	2	2	0	2	9.4	3.368e-05	117
NP_001306595.1		TMEM263	1 genes:TMEM263.NP_001306595.1:transmembrane protein 263 isoform b [Homo sapiens] ;NP_689474.1:transmembrane protein 263 isoform a [Homo sapiens] ;	-0.004	X	X	X	X	X	X	X	X	X	X	X	X	X	X	X	X	X	X	X	X	X	X	X	X	X	X	X	X	X	X	X	X	X	X	X	X	X	X	X	X	X	X	X	X	X	X	X	X	X	1	1	1	0	1	16.13	0.00119333	X	X	X	X	X	X	X	X	X	X	X	X	X	X	1	1	1	0	1	16.13	2.119e-05	93
NP_001307070.1		RPL6	1 genes:RPL6.NP_001307070.1:60S ribosomal protein L6 isoform 1 [Homo sapiens] ;NP_001307071.1:60S ribosomal protein L6 isoform 2 [Homo sapiens] ;	0.737	X	X	X	X	X	X	X	1	2	2	0	2	3.47	7.322e-05	X	X	X	X	X	X	X	1	4	4	0	4	3.47	0.00013548	X	X	X	X	X	X	X	X	X	X	X	X	X	X	X	X	X	X	X	X	X	X	X	X	X	X	X	X	X	X	X	X	X	X	X	X	X	X	X	X	X	X	1	7	7	0	7	3.47	4.789e-05	288
NP_001308962.1		ACTN4	1 genes:ACTN4.NP_001308962.1:alpha-actinin-4 isoform 2 [Homo sapiens] ;NP_004915.2:alpha-actinin-4 isoform 1 [Homo sapiens] ;	0.394	X	X	X	X	X	X	X	X	X	X	X	X	X	X	2	3	3	0	3	2.87	3.076e-05	X	X	X	X	X	X	X	X	X	X	X	X	X	X	X	X	X	X	X	X	X	X	X	X	X	X	X	X	X	X	X	X	X	X	X	X	X	X	X	X	X	X	X	X	X	X	X	X	X	2	4	4	0	4	2.87	8.7e-06	906
NP_001310246.1		TGM2	1 genes:TGM2.NP_001310246.1:protein-glutamine gamma-glutamyltransferase 2 isoform c [Homo sapiens] ;NP_001310247.1:protein-glutamine gamma-glutamyltransferase 2 isoform d [Homo sapiens] ;NP_004604.2:protein-glutamine gamma-glutamyltransferase 2 isoform a [Homo sapiens] ;	0.196	X	X	X	X	X	X	X	X	X	X	X	X	X	X	1	2	2	0	2	2.48	3.066e-05	X	X	X	X	X	X	X	X	X	X	X	X	X	X	X	X	X	X	X	X	X	X	X	X	X	X	X	X	X	X	X	X	X	X	X	X	X	X	X	X	X	X	X	X	X	X	X	X	X	1	1	1	0	1	2.48	3.25e-06	606
NP_001317575.1		EEF1D	1 genes:EEF1D.NP_001317575.1:elongation factor 1-delta isoform 4 [Homo sapiens] ;NP_001951.2:elongation factor 1-delta isoform 2 [Homo sapiens] ;NP_115754.4:elongation factor 1-delta isoform 1 [Homo sapiens] ;	-0.229	X	X	X	X	X	X	X	X	X	X	X	X	X	X	X	X	X	X	X	X	X	X	X	X	X	X	X	X	X	X	X	X	X	X	X	X	X	X	X	X	X	X	X	X	X	X	X	X	X	1	2	2	0	2	4.67	0.00086365	X	X	X	X	X	X	X	X	X	X	X	X	X	X	2	3	3	0	3	9.73	2.3e-05	257
NP_001336851.1		RPL27	60S ribosomal protein L27 [Homo sapiens]	-0.244	1	2	2	0	2	6.62	0.00019882	X	X	X	X	X	X	X	1	2	2	0	2	6.62	0.00013661	X	X	X	X	X	X	X	1	3	3	0	3	6.62	0.00031673	X	X	X	X	X	X	X	X	X	X	X	X	X	X	2	4	4	0	4	14.71	0.00326411	X	X	X	X	X	X	X	X	X	X	X	X	X	X	2	12	12	0	12	14.71	0.00017385	136
NP_001339085.1		CHD9	1 genes:CHD9.NP_001339085.1:chromodomain-helicase-DNA-binding protein 9 isoform 3 [Homo sapiens] ;NP_001339086.1:chromodomain-helicase-DNA-binding protein 9 isoform 4 [Homo sapiens] ;NP_001339087.1:chromodomain-helicase-DNA-binding protein 9 isoform 5 [Homo sapiens] ;NP_001369282.1:chromodomain-helicase-DNA-binding protein 9 isoform 1 [Homo sapiens] ;NP_001369283.1:chromodomain-helicase-DNA-binding protein 9 isoform 6 [Homo sapiens] ;NP_001369284.1:chromodomain-helicase-DNA-binding protein 9 isoform 7 [Homo sapiens] ;NP_079410.4:chromodomain-helicase-DNA-binding protein 9 isoform 2 [Homo sapiens] ;	0.003	X	X	X	X	X	X	X	X	X	X	X	X	X	X	X	X	X	X	X	X	X	X	X	X	X	X	X	X	X	X	X	X	X	X	X	X	X	X	X	X	X	X	X	X	X	X	X	X	X	1	1	1	0	1	0.45	4.578e-05	X	X	X	X	X	X	X	X	X	X	X	X	X	X	2	2	2	0	2	0.83	1.63e-06	2424
NP_001348.2		DHX9	ATP-dependent RNA helicase A [Homo sapiens]	0.872	1	3	3	0	3	1.26	3.194e-05	1	2	2	0	2	0.63	1.661e-05	1	2	2	0	2	1.26	1.463e-05	1	2	2	0	2	1.26	1.536e-05	X	X	X	X	X	X	X	X	X	X	X	X	X	X	X	X	X	X	X	X	X	X	X	X	X	X	X	X	X	X	X	X	X	X	X	X	X	X	X	X	X	X	2	8	8	0	8	1.89	1.241e-05	1270
NP_001349712.1		ZYX	1 genes:ZYX.NP_001349712.1:zyxin isoform 2 [Homo sapiens] ;NP_003452.1:zyxin isoform 1 [Homo sapiens] ;	0.229	X	X	X	X	X	X	X	X	X	X	X	X	X	X	1	2	2	0	2	2.03	3.434e-05	X	X	X	X	X	X	X	X	X	X	X	X	X	X	X	X	X	X	X	X	X	X	X	X	X	X	X	X	X	X	X	X	X	X	X	X	X	X	X	X	X	X	X	X	X	X	X	X	X	1	2	2	0	2	2.03	7.28e-06	541
NP_001350470.2		DBN1	1 genes:DBN1.NP_001350470.2:drebrin isoform c [Homo sapiens] ;NP_001351080.2:drebrin isoform d [Homo sapiens] ;NP_004386.3:drebrin isoform a [Homo sapiens] ;	0.645	X	X	X	X	X	X	X	X	X	X	X	X	X	X	X	X	X	X	X	X	X	2	4	4	0	4	5.04	5.614e-05	X	X	X	X	X	X	X	X	X	X	X	X	X	X	X	X	X	X	X	X	X	X	X	X	X	X	X	X	X	X	X	X	X	X	X	X	X	X	X	X	X	X	2	4	4	0	4	5.04	1.134e-05	695
NP_001352542.1		RRBP1	1 genes:RRBP1.NP_001352542.1:ribosome-binding protein 1 isoform 1 [Homo sapiens] ;NP_004578.3:ribosome-binding protein 1 isoform 2 [Homo sapiens] ;	-0.476	X	X	X	X	X	X	X	X	X	X	X	X	X	X	X	X	X	X	X	X	X	X	X	X	X	X	X	X	3	4	4	0	4	3.05	4.073e-05	X	X	X	X	X	X	X	X	X	X	X	X	X	X	X	X	X	X	X	X	X	X	X	X	X	X	X	X	X	X	X	X	X	X	X	3	4	4	0	4	3.05	5.59e-06	1410
NP_001354766.1		TPM4	tropomyosin alpha-4 chain isoform 4 [Homo sapiens]	0.063	1	2	0	2	1	4.03	5.452e-05	X	X	X	X	X	X	X	1	4	0	4	0	4.03	X	2	4	2	2	3	9.68	0.000118	1	6	0	6	3	4.03	0.00017369	X	X	X	X	X	X	X	X	X	X	X	X	X	X	1	2	0	2	1	4.03	0.0004475	X	X	X	X	X	X	X	X	X	X	X	X	X	X	2	18	2	16	7.33333	9.68	5.826e-05	248
NP_001356681.1		SNRPD2	1 genes:SNRPD2.NP_001356681.1:small nuclear ribonucleoprotein Sm D2 isoform 3 [Homo sapiens] ;NP_004588.1:small nuclear ribonucleoprotein Sm D2 isoform 1 [Homo sapiens] ;NP_808210.2:small nuclear ribonucleoprotein Sm D2 isoform 2 [Homo sapiens] ;	0.202	X	X	X	X	X	X	X	1	2	2	0	2	23.08	0.00027037	X	X	X	X	X	X	X	X	X	X	X	X	X	X	X	X	X	X	X	X	X	X	X	X	X	X	X	X	X	X	X	X	X	X	X	1	1	1	0	1	23.08	0.00142282	X	X	X	X	X	X	X	X	X	X	X	X	X	X	1	3	3	0	3	23.08	7.578e-05	78
NP_001362362.1		ZNF711	1 genes:ZNF711.NP_001362362.1:zinc finger protein 711 isoform 1 [Homo sapiens] ;NP_068838.3:zinc finger protein 711 isoform 2 [Homo sapiens] ;	0.228	X	X	X	X	X	X	X	X	X	X	X	X	X	X	1	4	4	0	4	2.23	4.605e-05	X	X	X	X	X	X	X	1	3	3	0	3	2.23	5.338e-05	X	X	X	X	X	X	X	X	X	X	X	X	X	X	X	X	X	X	X	X	X	X	X	X	X	X	X	X	X	X	X	X	X	X	X	1	4	4	0	4	2.23	9.77e-06	807
NP_001365184.1		SNRPN	2 genes:SNRPB,SNRPN. 2 proteins in this group did not match any genes. NP_001365184.1:small nuclear ribonucleoprotein-associated protein N isoform a [Homo sapiens] ;NP_001387694.1:small nuclear ribonucleoprotein-associated protein N isoform d [Homo sapiens] ;NP_001387696.1:small nuclear ribonucleoprotein-associated protein N isoform c [Homo sapiens] ;NP_003082.1:small nuclear ribonucleoprotein-associated proteins B and B' isoform B [Homo sapiens] ;NP_073719.1:small nuclear ribonucleoprotein-associated protein N isoform b [Homo sapiens] ;NP_937859.1:small nuclear ribonucleoprotein-associated proteins B and B' isoform B' [Homo sapiens] ;	-0.048	X	X	X	X	X	X	X	X	X	X	X	X	X	X	X	X	X	X	X	X	X	X	X	X	X	X	X	X	X	X	X	X	X	X	X	X	X	X	X	X	X	X	1	1	1	0	1	3.28	0.00055396	1	1	1	0	1	3.28	0.00045483	X	X	X	X	X	X	X	X	X	X	X	X	X	X	1	2	2	0	2	3.28	1.615e-05	244
NP_001371809.1			1 genes:STAT1. 12 proteins in this group did not match any genes. NP_001371809.1:signal transducer and activator of transcription 1-alpha/beta isoform 1 [Homo sapiens] ;NP_001371810.1:signal transducer and activator of transcription 1-alpha/beta isoform 2 [Homo sapiens] ;NP_001371811.1:signal transducer and activator of transcription 1-alpha/beta isoform 3 [Homo sapiens] ;NP_001371812.1:signal transducer and activator of transcription 1-alpha/beta isoform 4 [Homo sapiens] ;NP_001371813.1:signal transducer and activator of transcription 1-alpha/beta isoform 5 [Homo sapiens] ;NP_001371814.1:signal transducer and activator of transcription 1-alpha/beta isoform 6 [Homo sapiens] ;NP_001371815.1:signal transducer and activator of transcription 1-alpha/beta isoform 7 [Homo sapiens] ;NP_001371816.1:signal transducer and activator of transcription 1-alpha/beta isoform 8 [Homo sapiens] ;NP_001371817.1:signal transducer and activator of transcription 1-alpha/beta isoform 9 [Homo sapiens] ;NP_001371818.1:signal transducer and activator of transcription 1-alpha/beta isoform 10 [Homo sapiens] ;NP_001371819.1:signal transducer and activator of transcription 1-alpha/beta isoform 11 [Homo sapiens] ;NP_001371820.1:signal transducer and activator of transcription 1-alpha/beta isoform 12 [Homo sapiens] ;NP_009330.1:signal transducer and activator of transcription 1-alpha/beta isoform alpha [Homo sapiens] ;NP_644671.1:signal transducer and activator of transcription 1-alpha/beta isoform beta [Homo sapiens] ;	0.858	1	2	2	0	2	1.64	3.704e-05	1	5	5	0	5	1.64	7.222e-05	X	X	X	X	X	X	X	X	X	X	X	X	X	X	X	X	X	X	X	X	X	X	X	X	X	X	X	X	X	X	X	X	X	X	X	X	X	X	X	X	X	X	X	X	X	X	X	X	X	X	X	X	X	X	X	X	1	6	6	0	6	1.64	1.619e-05	730
NP_001381742.1			1 genes:ILF3. 8 proteins in this group did not match any genes. NP_001381742.1:interleukin enhancer-binding factor 3 isoform f [Homo sapiens] ;NP_001381743.1:interleukin enhancer-binding factor 3 isoform g [Homo sapiens] ;NP_001381745.1:interleukin enhancer-binding factor 3 isoform h [Homo sapiens] ;NP_001381746.1:interleukin enhancer-binding factor 3 isoform i [Homo sapiens] ;NP_001381747.1:interleukin enhancer-binding factor 3 isoform j [Homo sapiens] ;NP_001381749.1:interleukin enhancer-binding factor 3 isoform k [Homo sapiens] ;NP_001381752.1:interleukin enhancer-binding factor 3 isoform e [Homo sapiens] ;NP_001381756.1:interleukin enhancer-binding factor 3 isoform l [Homo sapiens] ;NP_004507.2:interleukin enhancer-binding factor 3 isoform b [Homo sapiens] ;NP_036350.2:interleukin enhancer-binding factor 3 isoform a [Homo sapiens] ;NP_060090.2:interleukin enhancer-binding factor 3 isoform d [Homo sapiens] ;NP_703194.1:interleukin enhancer-binding factor 3 isoform c [Homo sapiens] ;	-0.239	X	X	X	X	X	X	X	X	X	X	X	X	X	X	X	X	X	X	X	X	X	X	X	X	X	X	X	X	X	X	X	X	X	X	X	X	X	X	X	X	X	X	1	2	2	0	2	1.05	0.00031618	X	X	X	X	X	X	X	X	X	X	X	X	X	X	X	X	X	X	X	X	X	1	2	2	0	2	1.05	4.61e-06	855
NP_001407.1		EIF4A1	eukaryotic initiation factor 4A-I isoform 1 [Homo sapiens]	0.203	X	X	X	X	X	X	X	X	X	X	X	X	X	X	X	X	X	X	X	X	X	1	2	2	0	2	3.2	4.805e-05	X	X	X	X	X	X	X	X	X	X	X	X	X	X	X	X	X	X	X	X	X	X	X	X	X	X	X	X	X	X	X	X	X	X	X	X	X	X	X	X	X	X	2	3	2	1	2.5	5.67	1.213e-05	406
NP_001611.1		AHNAK	neuroblast differentiation-associated protein AHNAK isoform 1 [Homo sapiens]	0.399	2	3	3	0	3	0.56	6.89e-06	X	X	X	X	X	X	X	3	4	4	0	4	0.81	6.31e-06	1	2	2	0	2	0.27	3.31e-06	X	X	X	X	X	X	X	X	X	X	X	X	X	X	1	2	2	0	2	0.27	4.59e-05	3	4	4	0	4	0.73	7.537e-05	X	X	X	X	X	X	X	X	X	X	X	X	X	X	6	15	15	0	15	1.56	5.02e-06	5890
NP_001686.1		ATP6V1C1	V-type proton ATPase subunit C 1 [Homo sapiens]	0.008	X	X	X	X	X	X	X	X	X	X	X	X	X	X	X	X	X	X	X	X	X	X	X	X	X	X	X	X	X	X	X	X	X	X	X	X	X	X	X	X	X	X	X	X	X	X	X	X	X	1	1	1	0	1	3.93	0.00029052	X	X	X	X	X	X	X	X	X	X	X	X	X	X	1	1	1	0	1	3.93	5.16e-06	382
NP_001839.2		COL6A1	collagen alpha-1(VI) chain precursor [Homo sapiens]	0.837	1	2	2	0	2	0.88	2.63e-05	1	2	2	0	2	0.88	2.051e-05	1	3	3	0	3	0.88	2.711e-05	1	2	2	0	2	0.88	1.898e-05	X	X	X	X	X	X	X	X	X	X	X	X	X	X	X	X	X	X	X	X	X	X	X	X	X	X	X	X	X	X	X	X	X	X	X	X	X	X	X	X	X	X	2	10	10	0	10	2.72	1.917e-05	1028
NP_001924.2		DLST	dihydrolipoyllysine-residue succinyltransferase component of 2-oxoglutarate dehydrogenase complex, mitochondrial isoform 1 precursor [Homo sapiens]	-0.188	X	X	X	X	X	X	X	X	X	X	X	X	X	X	X	X	X	X	X	X	X	X	X	X	X	X	X	X	X	X	X	X	X	X	X	X	X	X	X	X	X	X	X	X	X	X	X	X	X	1	2	2	0	2	2.65	0.00048998	X	X	X	X	X	X	X	X	X	X	X	X	X	X	1	2	2	0	2	2.65	8.7e-06	453
NP_002128.1		HNRNPA2B1	1 genes:HNRNPA2B1.NP_002128.1:heterogeneous nuclear ribonucleoproteins A2/B1 isoform A2 [Homo sapiens] ;NP_112533.1:heterogeneous nuclear ribonucleoproteins A2/B1 isoform B1 [Homo sapiens] ;	0.245	1	2	2	0	2	2.93	7.929e-05	X	X	X	X	X	X	X	X	X	X	X	X	X	X	X	X	X	X	X	X	X	X	X	X	X	X	X	X	X	X	X	X	X	X	X	1	1	1	0	1	4.69	0.00039639	1	1	1	0	1	4.69	0.00032545	X	X	X	X	X	X	X	X	X	X	X	X	X	X	2	4	4	0	4	7.62	2.311e-05	341
NP_002130.2		RBMX	RNA-binding motif protein, X chromosome isoform 1 [Homo sapiens]	0.332	2	8	8	0	8	6.91	0.00027662	2	12	12	0	12	6.91	0.00032361	2	2	2	0	2	6.91	4.752e-05	1	4	4	0	4	3.58	9.979e-05	3	14	14	0	14	9.46	0.00051412	3	6	6	0	6	10.49	0.00037206	3	10	1	9	1	8.95	0.0003457	2	5	5	0	5	6.91	0.00141918	1	1	1	0	1	3.32	0.00027978	X	X	X	X	X	X	X	4	61	61	0	61	13.04	0.00030739	391
NP_002146.2		HSPA6	heat shock 70 kDa protein 6 [Homo sapiens]	0.6	3	7	0	7	0	5.91	X	3	12	4	8	4.22167	7	6.923e-05	2	10	0	10	0	4.51	X	2	9	0	9	0	4.51	X	2	8	0	8	0	4.51	X	1	4	0	4	0	2.02	X	X	X	X	X	X	X	X	1	1	0	1	0	2.02	X	1	4	0	4	0	2.02	X	1	3	0	3	0	2.02	X	3	55	4	51	4.18012	7	1.281e-05	643
NP_002151.2		TNC	tenascin precursor [Homo sapiens]	0.374	2	2	2	0	2	2.09	1.229e-05	X	X	X	X	X	X	X	X	X	X	X	X	X	X	1	2	2	0	2	0.55	8.86e-06	X	X	X	X	X	X	X	X	X	X	X	X	X	X	X	X	X	X	X	X	X	X	X	X	X	X	X	X	X	X	X	X	X	X	X	X	X	X	X	X	X	X	3	5	5	0	5	2.64	4.48e-06	2201
NP_002288.1		LCN1	lipocalin-1 isoform 1 precursor [Homo sapiens]	-0.242	X	X	X	X	X	X	X	X	X	X	X	X	X	X	X	X	X	X	X	X	X	X	X	X	X	X	X	X	X	X	X	X	X	X	X	1	2	2	0	2	6.25	0.00027552	X	X	X	X	X	X	X	X	X	X	X	X	X	X	X	X	X	X	X	X	X	X	X	X	X	X	X	X	1	2	2	0	2	6.25	2.239e-05	176
NP_002296.1		LGALS1	galectin-1 [Homo sapiens]	-0.193	X	X	X	X	X	X	X	X	X	X	X	X	X	X	X	X	X	X	X	X	X	X	X	X	X	X	X	X	1	2	2	0	2	11.85	0.00021272	X	X	X	X	X	X	X	X	X	X	X	X	X	X	1	1	1	0	1	11.85	0.00082207	X	X	X	X	X	X	X	X	X	X	X	X	X	X	1	3	3	0	3	11.85	4.378e-05	135
NP_002406.1		MIF	macrophage migration inhibitory factor [Homo sapiens]	0.217	X	X	X	X	X	X	X	X	X	X	X	X	X	X	X	X	X	X	X	X	X	1	2	2	0	2	7.83	0.00016965	X	X	X	X	X	X	X	X	X	X	X	X	X	X	X	X	X	X	X	X	X	X	X	X	X	X	X	X	X	X	X	X	X	X	X	X	X	X	X	X	X	X	1	2	2	0	2	7.83	3.427e-05	115
NP_002625.1		PHB	prohibitin 1 isoform 1 [Homo sapiens]	-0.486	X	X	X	X	X	X	X	X	X	X	X	X	X	X	X	X	X	X	X	X	X	X	X	X	X	X	X	X	1	4	4	0	4	3.68	0.00021116	X	X	X	X	X	X	X	X	X	X	X	X	X	X	X	X	X	X	X	X	X	X	X	X	X	X	X	X	X	X	X	X	X	X	X	1	3	3	0	3	3.68	2.173e-05	272
NP_002643.1		PIP	prolactin-inducible protein precursor [Homo sapiens]	0.435	X	X	X	X	X	X	X	X	X	X	X	X	X	X	1	4	4	0	4	10.27	0.00025451	1	2	2	0	2	10.27	0.00013363	X	X	X	X	X	X	X	1	3	3	0	3	10.27	0.00049821	X	X	X	X	X	X	X	X	X	X	X	X	X	X	X	X	X	X	X	X	X	X	X	X	X	X	X	X	1	9	9	0	9	10.27	0.00012146	146
NP_002795.2		PSMC3	26S proteasome regulatory subunit 6A [Homo sapiens]	0.541	X	X	X	X	X	X	X	X	X	X	X	X	X	X	2	4	4	0	4	5.92	8.464e-05	X	X	X	X	X	X	X	X	X	X	X	X	X	X	X	X	X	X	X	X	X	X	X	X	X	X	X	X	X	X	X	X	X	X	X	X	X	X	X	X	X	X	X	X	X	X	X	X	X	2	6	6	0	6	5.92	2.693e-05	439
NP_002892.1		RCN1	reticulocalbin-1 precursor [Homo sapiens]	0.384	X	X	X	X	X	X	X	X	X	X	X	X	X	X	1	4	4	0	4	4.53	0.00011226	1	2	2	0	2	3.93	5.894e-05	1	2	2	0	2	4.53	8.676e-05	1	2	2	0	2	4.53	0.0001465	X	X	X	X	X	X	X	X	X	X	X	X	X	X	X	X	X	X	X	X	X	X	X	X	X	X	X	X	2	10	10	0	10	8.46	5.953e-05	331
NP_002954.2		S100A7	2 genes:S100A7,S100A7A.NP_002954.2:protein S100-A7 [Homo sapiens] ;NP_789793.1:protein S100-A7A [Homo sapiens] ;	0.411	X	X	X	X	X	X	X	X	X	X	X	X	X	X	1	4	4	0	4	11.88	0.00036791	X	X	X	X	X	X	X	X	X	X	X	X	X	X	1	2	2	0	2	11.88	0.00048012	X	X	X	X	X	X	X	X	X	X	X	X	X	X	X	X	X	X	X	X	X	X	X	X	X	X	X	X	1	6	6	0	6	11.88	0.00011705	101
NP_003007.2		SRSF2	serine/arginine-rich splicing factor 2 [Homo sapiens]	0.136	X	X	X	X	X	X	X	X	X	X	X	X	X	X	1	2	2	0	2	7.69	8.407e-05	X	X	X	X	X	X	X	X	X	X	X	X	X	X	X	X	X	X	X	X	X	X	X	X	X	X	X	X	X	X	X	X	X	X	X	X	X	X	X	X	X	X	X	X	X	X	X	X	X	1	2	2	0	2	7.69	1.783e-05	221
NP_003134.1		SSBP1	single-stranded DNA-binding protein, mitochondrial precursor [Homo sapiens]	-0.484	X	X	X	X	X	X	X	X	X	X	X	X	X	X	X	X	X	X	X	X	X	X	X	X	X	X	X	X	X	X	X	X	X	X	X	1	2	2	0	2	10.14	0.00032765	1	2	2	0	2	10.14	0.00182659	1	2	2	0	2	10.14	0.00149973	X	X	X	X	X	X	X	X	X	X	X	X	X	X	2	6	6	0	6	20.27	7.988e-05	148
NP_003135.2		SSR1	translocon-associated protein subunit alpha isoform 1 precursor [Homo sapiens]	0.209	1	2	2	0	2	5.24	9.454e-05	X	X	X	X	X	X	X	X	X	X	X	X	X	X	X	X	X	X	X	X	X	X	X	X	X	X	X	X	X	X	X	X	X	X	X	X	X	X	X	X	X	X	X	X	X	X	X	X	X	X	X	X	X	X	X	X	X	X	X	X	X	X	X	1	2	2	0	2	5.24	1.378e-05	286
NP_003236.3		TGM3	protein-glutamine gamma-glutamyltransferase E [Homo sapiens]	0.382	1	2	2	0	2	1.44	3.902e-05	1	2	2	0	2	1.44	3.043e-05	X	X	X	X	X	X	X	X	X	X	X	X	X	X	X	X	X	X	X	X	X	X	X	X	X	X	X	X	X	X	X	X	X	X	X	X	X	X	X	X	X	X	X	X	X	X	X	X	X	X	X	X	X	X	X	X	1	5	5	0	5	1.44	1.422e-05	693
NP_003290.1		HSP90B1	endoplasmin precursor [Homo sapiens]	0.796	2	4	4	0	4	3.99	6.735e-05	X	X	X	X	X	X	X	2	4	2	2	2.57143	3.36	2.975e-05	2	3	1	2	1.25	3.36	1.519e-05	1	2	0	2	0	1.74	X	X	X	X	X	X	X	X	X	X	X	X	X	X	X	X	X	X	X	X	X	X	X	X	X	X	X	X	X	X	X	X	X	X	X	X	3	13	7	6	8.35484	5.73	2.05e-05	803
NP_003349.1		UGCG	ceramide glucosyltransferase [Homo sapiens]	0.598	1	4	4	0	4	7.36	0.00013726	X	X	X	X	X	X	X	X	X	X	X	X	X	X	X	X	X	X	X	X	X	X	X	X	X	X	X	X	X	X	X	X	X	X	X	X	X	X	X	X	X	X	1	1	1	0	1	7.36	0.00028167	1	1	1	0	1	7.36	0.00027765	X	X	X	X	X	X	X	1	6	6	0	6	7.36	3e-05	394
NP_003503.1		HIST1H2AC	histone H2A type 1-C [Homo sapiens]	0.016	2	13	0	13	1.33333	9.23	0.00013866	2	18	0	18	1.66667	21.54	0.00013518	3	17	0	17	2.66667	26.92	0.00019056	2	82	0	82	18.5	21.54	0.00138819	2	847	0	847	0	21.54	X	3	325	0	325	0	26.92	X	4	21	1	20	1.8	35.38	0.00187155	3	54	4	50	11.8442	30	0.0101112	1	14	0	14	0	6.92	X	2	61	0	61	18	21.54	0.0109196	4	1400	5	1395	188.213	30	0.00285259	130
NP_003957.2		SEMA5A	semaphorin-5A precursor [Homo sapiens]	0.231	1	2	2	0	2	1.3	2.518e-05	X	X	X	X	X	X	X	X	X	X	X	X	X	X	X	X	X	X	X	X	X	X	X	X	X	X	X	X	X	X	X	X	X	X	X	X	X	X	X	X	X	X	X	X	X	X	X	X	X	X	X	X	X	X	X	X	X	X	X	X	X	X	X	1	2	2	0	2	1.3	3.67e-06	1074
NP_004039.1		B2M	beta-2-microglobulin precursor [Homo sapiens]	0.216	X	X	X	X	X	X	X	1	2	2	0	2	8.4	0.00017721	X	X	X	X	X	X	X	X	X	X	X	X	X	X	X	X	X	X	X	X	X	X	X	X	X	X	X	X	X	X	X	X	X	X	X	X	X	X	X	X	X	X	X	X	X	X	X	X	X	X	X	X	X	X	X	X	1	3	3	0	3	8.4	4.967e-05	119
NP_004152.1		RAB1A	2 genes:RAB1A,RAB1B.NP_004152.1:ras-related protein Rab-1A isoform 1 [Homo sapiens] ;NP_112243.1:ras-related protein Rab-1B [Homo sapiens] ;	0.258	X	X	X	X	X	X	X	1	2	2	0	2	7.8	0.00010287	X	X	X	X	X	X	X	X	X	X	X	X	X	X	X	X	X	X	X	X	X	X	X	X	X	X	X	X	X	X	X	X	X	X	X	X	X	X	X	X	X	X	X	X	X	X	X	X	X	X	X	X	X	X	X	X	1	2	2	0	2	7.8	1.922e-05	205
NP_004333.1		CALD1	1 genes:CALD1.NP_004333.1:caldesmon isoform 2 [Homo sapiens] ;NP_149129.2:caldesmon isoform 1 [Homo sapiens] ;NP_149130.1:caldesmon isoform 4 [Homo sapiens] ;NP_149131.1:caldesmon isoform 5 [Homo sapiens] ;NP_149347.2:caldesmon isoform 3 [Homo sapiens] ;	0.211	X	X	X	X	X	X	X	X	X	X	X	X	X	X	1	2	2	0	2	2.97	3.453e-05	X	X	X	X	X	X	X	X	X	X	X	X	X	X	X	X	X	X	X	X	X	X	X	X	X	X	X	X	X	X	X	X	X	X	X	X	X	X	X	X	X	X	X	X	X	X	X	X	X	1	2	2	0	2	2.97	7.32e-06	538
NP_004406.2		DSP	desmoplakin isoform I [Homo sapiens]	0.023	3	6	6	0	6	1.95	2.825e-05	3	8	8	0	8	1.39	2.938e-05	3	5	5	0	5	1.36	1.618e-05	3	8	8	0	8	1.85	2.718e-05	5	9	9	0	9	1.88	4.501e-05	7	18	18	0	18	3.2	0.00015201	3	5	5	0	5	1.46	0.0002354	X	X	X	X	X	X	X	2	4	4	0	4	1.01	0.00015241	2	2	2	0	2	0.91	5.494e-05	17	61	61	0	61	8.32	4.186e-05	2871
NP_004490.2		HNRNPAB	1 genes:HNRNPAB.NP_004490.2:heterogeneous nuclear ribonucleoprotein A/B isoform b [Homo sapiens] ;NP_112556.2:heterogeneous nuclear ribonucleoprotein A/B isoform a [Homo sapiens] ;	-0.212	X	X	X	X	X	X	X	X	X	X	X	X	X	X	X	X	X	X	X	X	X	X	X	X	X	X	X	X	X	X	X	X	X	X	X	X	X	X	X	X	X	X	1	2	2	0	2	4.91	0.00094854	X	X	X	X	X	X	X	X	X	X	X	X	X	X	X	X	X	X	X	X	X	1	2	2	0	2	4.91	1.383e-05	285
NP_004492.2		HNRNPU	1 genes:HNRNPU.NP_004492.2:heterogeneous nuclear ribonucleoprotein U isoform b [Homo sapiens] ;NP_114032.2:heterogeneous nuclear ribonucleoprotein U isoform a [Homo sapiens] ;	0.225	X	X	X	X	X	X	X	X	X	X	X	X	X	X	1	2	2	0	2	1.49	2.305e-05	X	X	X	X	X	X	X	X	X	X	X	X	X	X	X	X	X	X	X	X	X	X	X	X	X	X	X	X	X	X	X	X	X	X	X	X	X	X	X	X	X	X	X	X	X	X	X	X	X	2	4	4	0	4	3.72	9.78e-06	806
NP_004822.2		MED26	mediator of RNA polymerase II transcription subunit 26 [Homo sapiens]	-0.009	X	X	X	X	X	X	X	X	X	X	X	X	X	X	X	X	X	X	X	X	X	X	X	X	X	X	X	X	X	X	X	X	X	X	X	X	X	X	X	X	X	X	1	1	1	0	1	3.17	0.00022528	X	X	X	X	X	X	X	X	X	X	X	X	X	X	X	X	X	X	X	X	X	1	1	1	0	1	3.17	3.28e-06	600
NP_004955.2		HDAC1	histone deacetylase 1 [Homo sapiens]	0.813	5	7	3	4	3.87981	12.45	0.00010883	5	11	2	9	2.90338	10.37	6.351e-05	X	X	X	X	X	X	X	1	2	0	2	0	2.49	X	X	X	X	X	X	X	X	X	X	X	X	X	X	X	X	X	X	X	X	X	X	X	X	X	X	X	X	X	X	X	X	X	X	X	X	X	X	X	X	X	X	X	8	18	5	13	6.88101	16.18	2.813e-05	482
NP_005013.1		PFN1	profilin-1 isoform 2 [Homo sapiens]	-0.253	X	X	X	X	X	X	X	X	X	X	X	X	X	X	1	2	2	0	2	10	0.00013271	1	2	2	0	2	5.71	0.00013936	2	5	5	0	5	18.57	0.00051281	X	X	X	X	X	X	X	1	2	2	0	2	11.43	0.00193096	X	X	X	X	X	X	X	X	X	X	X	X	X	X	X	X	X	X	X	X	X	4	11	11	0	11	35.71	0.00015481	140
NP_005057.1		SFPQ	splicing factor, proline- and glutamine-rich [Homo sapiens]	0.373	1	2	2	0	2	2.12	3.825e-05	1	2	2	0	2	2.12	2.983e-05	X	X	X	X	X	X	X	X	X	X	X	X	X	X	X	X	X	X	X	X	X	X	X	X	X	X	X	X	X	X	X	X	X	X	X	X	X	X	X	X	X	X	X	X	X	X	X	X	X	X	X	X	X	X	X	X	1	4	4	0	4	2.12	1.115e-05	707
NP_005204.1		CSTA	cystatin-A [Homo sapiens]	-0.413	X	X	X	X	X	X	X	X	X	X	X	X	X	X	1	2	2	0	2	12.24	0.00018959	X	X	X	X	X	X	X	1	3	3	0	3	18.37	0.00043955	2	4	4	0	4	30.61	0.00098964	X	X	X	X	X	X	X	X	X	X	X	X	X	X	X	X	X	X	X	X	X	X	X	X	X	X	X	X	2	9	9	0	9	30.61	0.00018095	98
NP_005309.1		H1F0	histone H1.0 [Homo sapiens]	-0.657	X	X	X	X	X	X	X	X	X	X	X	X	X	X	X	X	X	X	X	X	X	X	X	X	X	X	X	X	2	6	6	0	6	11.86	0.00044408	X	X	X	X	X	X	X	X	X	X	X	X	X	X	X	X	X	X	X	X	X	X	X	X	X	X	X	X	X	X	X	X	X	X	X	3	7	7	0	7	11.86	7.109e-05	194
NP_005608.1		RPS14	40S ribosomal protein S14 [Homo sapiens]	0.225	1	9	0	9	0	7.28	X	2	12	1	11	2.57143	15.89	0.00017956	1	10	0	10	0	7.28	X	2	14	2	12	2.11111	15.89	0.00013638	2	11	2	9	2.47368	15.89	0.00023522	1	4	0	4	0	7.28	X	X	X	X	X	X	X	X	2	3	1	2	1.25	21.19	0.00091871	1	8	0	8	0	7.28	X	1	5	0	5	0	7.28	X	3	75	6	69	6.15126	29.8	8.026e-05	151
NP_005711.1		ARPC1B	actin-related protein 2/3 complex subunit 1B [Homo sapiens]	0.606	X	X	X	X	X	X	X	X	X	X	X	X	X	X	2	3	3	0	3	5.65	7.492e-05	1	2	2	0	2	2.15	5.245e-05	X	X	X	X	X	X	X	X	X	X	X	X	X	X	X	X	X	X	X	X	X	X	X	X	X	X	X	X	X	X	X	X	X	X	X	X	X	X	X	X	X	X	2	4	4	0	4	5.65	2.119e-05	372
NP_005879.1		SLC25A3	1 genes:SLC25A3.NP_005879.1:phosphate carrier protein, mitochondrial isoform a precursor [Homo sapiens] ;NP_998776.1:phosphate carrier protein, mitochondrial isoform b precursor [Homo sapiens] ;	0.73	X	X	X	X	X	X	X	1	2	2	0	2	3.31	5.826e-05	X	X	X	X	X	X	X	1	4	4	0	4	3.31	0.00010779	X	X	X	X	X	X	X	X	X	X	X	X	X	X	X	X	X	X	X	X	X	X	X	X	X	X	X	X	X	X	X	X	X	X	X	X	X	X	X	X	X	X	1	8	8	0	8	3.31	4.354e-05	362
NP_006017.1		H1FX	histone H1.10 [Homo sapiens]	0.281	1	2	2	0	2	7.04	0.00012695	1	2	2	0	2	7.04	9.901e-05	X	X	X	X	X	X	X	1	2	2	0	2	7.04	9.16e-05	X	X	X	X	X	X	X	1	3	3	0	3	7.04	0.0003415	X	X	X	X	X	X	X	X	X	X	X	X	X	X	X	X	X	X	X	X	X	X	X	X	X	X	X	X	1	9	9	0	9	7.04	8.325e-05	213
NP_006046.1		LANCL1	glutathione S-transferase LANCL1 [Homo sapiens]	-0.144	X	X	X	X	X	X	X	X	X	X	X	X	X	X	X	X	X	X	X	X	X	X	X	X	X	X	X	X	X	X	X	X	X	X	X	X	X	X	X	X	X	X	X	X	X	X	X	X	X	1	1	1	0	1	3.01	0.00027814	X	X	X	X	X	X	X	X	X	X	X	X	X	X	1	1	1	0	1	3.01	4.94e-06	399
NP_006077.2		TUBB3	tubulin beta-3 chain isoform 1 [Homo sapiens]	-0.681	11	47	0	47	0	19.11	X	10	74	0	74	0	19.11	X	8	55	0	55	0	14.67	X	9	51	0	51	0	16.89	X	3	28	0	28	4	8.22	0.00012763	6	11	0	11	0	11.33	X	6	12	0	12	0	10.67	X	3	12	0	12	0	8.67	X	2	5	0	5	1.66667	6	0.00040516	3	7	0	7	1.93333	8.22	0.00033882	11	295	0	295	0	17.11	X	450
NP_006089.1		RACK1	receptor of activated protein C kinase 1 [Homo sapiens]	0.16	X	X	X	X	X	X	X	X	X	X	X	X	X	X	1	2	2	0	2	4.1	5.861e-05	X	X	X	X	X	X	X	X	X	X	X	X	X	X	X	X	X	X	X	X	X	X	X	X	X	X	X	X	X	X	X	X	X	X	X	X	X	X	X	X	X	X	X	X	X	X	X	X	X	1	2	2	0	2	4.1	1.243e-05	317
NP_006187.2		PCBP1	poly(rC)-binding protein 1 [Homo sapiens]	0.177	X	X	X	X	X	X	X	1	2	2	0	2	3.65	5.924e-05	X	X	X	X	X	X	X	X	X	X	X	X	X	X	X	X	X	X	X	X	X	X	X	X	X	X	X	X	X	X	X	X	X	X	X	X	X	X	X	X	X	X	X	X	X	X	X	X	X	X	X	X	X	X	X	X	1	2	2	0	2	3.65	1.107e-05	356
NP_006353.2		NXF1	nuclear RNA export factor 1 isoform 1 [Homo sapiens]	0.22	X	X	X	X	X	X	X	1	2	2	0	2	1.94	3.407e-05	X	X	X	X	X	X	X	X	X	X	X	X	X	X	X	X	X	X	X	X	X	X	X	X	X	X	X	X	X	X	X	X	X	X	X	X	X	X	X	X	X	X	X	X	X	X	X	X	X	X	X	X	X	X	X	X	1	1	1	0	1	1.94	3.18e-06	619
NP_006380.1		HYOU1	hypoxia up-regulated protein 1 precursor [Homo sapiens]	0.411	1	2	2	0	2	1.3	2.707e-05	X	X	X	X	X	X	X	X	X	X	X	X	X	X	1	2	2	0	2	1.3	1.953e-05	X	X	X	X	X	X	X	X	X	X	X	X	X	X	X	X	X	X	X	X	X	X	X	X	X	X	X	X	X	X	X	X	X	X	X	X	X	X	X	X	X	X	1	5	5	0	5	1.3	9.86e-06	999
NP_006397.1		PRDX4	2 genes:PRDX1,PRDX4.NP_006397.1:peroxiredoxin-4 precursor [Homo sapiens] ;NP_859048.1:peroxiredoxin-1 [Homo sapiens] ;	0.425	1	2	2	0	2	2.95	9.978e-05	X	X	X	X	X	X	X	X	X	X	X	X	X	X	1	2	2	0	2	2.95	7.199e-05	X	X	X	X	X	X	X	X	X	X	X	X	X	X	X	X	X	X	X	X	X	X	X	X	X	X	X	X	X	X	X	X	X	X	X	X	X	X	X	X	X	X	1	6	6	0	6	2.95	4.362e-05	271
NP_006436.3	gene_product=pre-mRNA processing splicing factor PRP8	PRPF8	1 genes:PRPF8. 1 proteins in this group did not match any genes. NP_006436.3:pre-mRNA-processing-splicing factor 8 [Homo sapiens] ;TGGT1_231970-t26_1-p1:| transcript=TGGT1_231970-t26_1 | gene=TGGT1_231970 | organism=Toxoplasma_gondii_GT1 | gene_product=pre-mRNA processing splicing factor PRP8 | transcript_product=pre-mRNA processing splicing factor PRP8 | location=TGGT1_chrVIII:1677402-1691932(+) | protein_length=2538 | sequence_SO=chromosome | SO=protein_coding_gene | is_pseudo=false ;	0.223	X	X	X	X	X	X	X	1	2	2	0	2	0.51	9.03e-06	X	X	X	X	X	X	X	X	X	X	X	X	X	X	X	X	X	X	X	X	X	X	X	X	X	X	X	X	X	X	X	X	X	X	X	X	X	X	X	X	X	X	X	X	X	X	X	X	X	X	X	X	X	X	X	X	1	2	2	0	2	0.51	1.69e-06	2335
NP_006467.4		ATP5L	ATP synthase subunit g, mitochondrial [Homo sapiens]	-0.169	X	X	X	X	X	X	X	X	X	X	X	X	X	X	X	X	X	X	X	X	X	X	X	X	X	X	X	X	X	X	X	X	X	X	X	X	X	X	X	X	X	X	1	2	2	0	2	14.56	0.00262461	X	X	X	X	X	X	X	X	X	X	X	X	X	X	X	X	X	X	X	X	X	2	3	3	0	3	27.18	5.739e-05	103
NP_008977.1		EMILIN1	EMILIN-1 precursor [Homo sapiens]	-0.46	X	X	X	X	X	X	X	X	X	X	X	X	X	X	X	X	X	X	X	X	X	X	X	X	X	X	X	X	2	4	4	0	4	2.95	5.653e-05	X	X	X	X	X	X	X	X	X	X	X	X	X	X	X	X	X	X	X	X	X	X	X	X	X	X	X	X	X	X	X	X	X	X	X	2	4	4	0	4	2.95	7.76e-06	1016
NP_036246.1		CASP14	caspase-14 precursor [Homo sapiens]	-0.331	X	X	X	X	X	X	X	X	X	X	X	X	X	X	1	2	2	0	2	5.37	7.677e-05	X	X	X	X	X	X	X	1	3	3	0	3	5.37	0.000178	1	2	2	0	2	5.37	0.00020038	1	2	2	0	2	5.37	0.00111709	1	1	1	0	1	5.37	0.00045859	X	X	X	X	X	X	X	X	X	X	X	X	X	X	2	11	11	0	11	9.92	8.956e-05	242
NP_054762.2		CHMP2B	charged multivesicular body protein 2b isoform 1 [Homo sapiens]	0.605	X	X	X	X	X	X	X	X	X	X	X	X	X	X	X	X	X	X	X	X	X	1	4	4	0	4	6.57	0.00018319	X	X	X	X	X	X	X	X	X	X	X	X	X	X	X	X	X	X	X	X	X	X	X	X	X	X	X	X	X	X	X	X	X	X	X	X	X	X	X	X	X	X	1	1	1	0	1	6.57	9.25e-06	213
NP_055363.1		TMOD2	tropomodulin-2 isoform a [Homo sapiens]	-0.07	X	X	X	X	X	X	X	X	X	X	X	X	X	X	2	2	1	1	1.02326	6.55	2.708e-05	X	X	X	X	X	X	X	X	X	X	X	X	X	X	X	X	X	X	X	X	X	X	X	X	X	X	X	X	X	X	X	X	X	X	X	X	X	X	X	X	X	X	X	X	X	X	X	X	X	1	1	1	0	1	3.99	5.61e-06	351
NP_055542.1		KMT2B	histone-lysine N-methyltransferase 2B [Homo sapiens]	0.211	1	2	2	0	2	0.33	9.96e-06	X	X	X	X	X	X	X	X	X	X	X	X	X	X	X	X	X	X	X	X	X	X	X	X	X	X	X	X	X	X	X	X	X	X	X	X	X	X	X	X	X	X	X	X	X	X	X	X	X	X	X	X	X	X	X	X	X	X	X	X	X	X	X	1	2	2	0	2	0.33	1.45e-06	2715
NP_059118.2		CALML5	calmodulin-like protein 5 [Homo sapiens]	-0.497	X	X	X	X	X	X	X	X	X	X	X	X	X	X	X	X	X	X	X	X	X	X	X	X	X	X	X	X	X	X	X	X	X	X	X	1	4	4	0	4	15.75	0.00066428	X	X	X	X	X	X	X	X	X	X	X	X	X	X	X	X	X	X	X	X	X	X	X	X	X	X	X	X	1	5	5	0	5	15.75	6.748e-05	146
NP_060354.4		PINX1	PIN2/TERF1-interacting telomerase inhibitor 1 isoform 1 [Homo sapiens]	-0.056	X	X	X	X	X	X	X	X	X	X	X	X	X	X	X	X	X	X	X	X	X	X	X	X	X	X	X	X	X	X	X	X	X	X	X	X	X	X	X	X	X	X	X	X	X	X	X	X	X	X	X	X	X	X	X	X	1	1	1	0	1	5.79	0.00033351	X	X	X	X	X	X	X	1	1	1	0	1	5.79	6.01e-06	328
NP_061118.1		NOP10	H/ACA ribonucleoprotein complex subunit 3 [Homo sapiens]	-0.234	X	X	X	X	X	X	X	X	X	X	X	X	X	X	X	X	X	X	X	X	X	X	X	X	X	X	X	X	X	X	X	X	X	X	X	X	X	X	X	X	X	X	X	X	X	X	X	X	X	1	2	2	0	2	17.19	0.00346811	X	X	X	X	X	X	X	X	X	X	X	X	X	X	1	2	2	0	2	17.19	6.157e-05	64
NP_062427.1		S100A4	protein S100-A4 [Homo sapiens]	0.242	X	X	X	X	X	X	X	X	X	X	X	X	X	X	1	2	2	0	2	10.89	0.00018396	X	X	X	X	X	X	X	X	X	X	X	X	X	X	X	X	X	X	X	X	X	X	X	X	X	X	X	X	X	X	X	X	X	X	X	X	X	X	X	X	X	X	X	X	X	X	X	X	X	2	3	3	0	3	18.81	5.852e-05	101
NP_065393.1		RTN4	1 genes:RTN4.NP_065393.1:reticulon-4 isoform A [Homo sapiens] ;NP_722550.1:reticulon-4 isoform B [Homo sapiens] ;NP_997403.1:reticulon-4 isoform D [Homo sapiens] ;	0.429	1	2	2	0	2	1.09	2.268e-05	X	X	X	X	X	X	X	X	X	X	X	X	X	X	1	2	2	0	2	1.09	1.637e-05	X	X	X	X	X	X	X	X	X	X	X	X	X	X	X	X	X	X	X	X	X	1	1	1	0	1	1.09	9.31e-05	X	X	X	X	X	X	X	X	X	X	X	X	X	X	1	5	5	0	5	1.09	8.26e-06	1192
NP_065701.2		RCN3	reticulocalbin-3 precursor [Homo sapiens]	0.445	X	X	X	X	X	X	X	2	3	3	0	3	8.23	9.644e-05	X	X	X	X	X	X	X	X	X	X	X	X	X	X	X	X	X	X	X	X	X	X	X	X	X	X	X	X	X	X	X	X	X	X	X	X	X	X	X	X	X	X	X	X	X	X	X	X	X	X	X	X	X	X	X	X	2	3	3	0	3	8.23	1.802e-05	328
NP_068506.2		SVIL	supervillin isoform 2 [Homo sapiens]	0.416	X	X	X	X	X	X	X	X	X	X	X	X	X	X	1	2	2	0	2	0.5	8.39e-06	1	2	2	0	2	1.22	8.81e-06	X	X	X	X	X	X	X	X	X	X	X	X	X	X	X	X	X	X	X	X	X	X	X	X	X	X	X	X	X	X	X	X	X	X	X	X	X	X	X	X	X	X	2	3	3	0	3	1.72	2.67e-06	2214
NP_068831.1		JUP	junction plakoglobin [Homo sapiens]	0.507	X	X	X	X	X	X	X	3	10	10	0	10	3.36	0.00014153	1	2	2	0	2	1.88	2.494e-05	2	9	9	0	9	1.88	0.00011784	1	2	2	0	2	1.61	3.855e-05	5	10	10	0	10	8.46	0.00032545	1	2	2	0	2	1.88	0.00036287	1	2	2	0	2	1.88	0.00029793	2	3	3	0	3	3.76	0.00044051	X	X	X	X	X	X	X	7	36	36	0	36	10.07	9.521e-05	745
NP_071938.1		NARFL	cytosolic iron-sulfur assembly component 3 isoform 1 [Homo sapiens]	0.196	1	2	2	0	2	3.57	5.681e-05	X	X	X	X	X	X	X	X	X	X	X	X	X	X	X	X	X	X	X	X	X	X	X	X	X	X	X	X	X	X	X	X	X	X	X	X	X	X	X	X	X	X	X	X	X	X	X	X	X	X	X	X	X	X	X	X	X	X	X	X	X	X	X	1	2	2	0	2	3.57	8.28e-06	476
NP_116126.3		LMNB2	lamin-B2 [Homo sapiens]	0.417	1	2	2	0	2	1.94	4.361e-05	1	2	2	0	2	1.94	3.401e-05	X	X	X	X	X	X	X	X	X	X	X	X	X	X	X	X	X	X	X	X	X	X	X	X	X	X	X	X	X	X	X	X	X	X	X	X	X	X	X	X	X	X	X	X	X	X	X	X	X	X	X	X	X	X	X	X	2	4	4	0	4	4.68	1.271e-05	620
NP_127460.1		GAR1	H/ACA ribonucleoprotein complex subunit 1 [Homo sapiens]	0.221	X	X	X	X	X	X	X	X	X	X	X	X	X	X	1	2	2	0	2	5.07	8.562e-05	X	X	X	X	X	X	X	X	X	X	X	X	X	X	X	X	X	X	X	X	X	X	X	X	X	X	X	X	X	X	X	X	X	X	X	X	X	X	X	X	X	X	X	X	X	X	X	X	X	1	2	2	0	2	5.07	1.816e-05	217
NP_150644.1		RPL8	60S ribosomal protein L8 [Homo sapiens]	0.728	1	2	2	0	2	4.28	0.00010521	1	2	2	0	2	4.28	8.206e-05	1	2	2	0	2	4.28	7.229e-05	1	2	2	0	2	4.28	7.591e-05	X	X	X	X	X	X	X	X	X	X	X	X	X	X	X	X	X	X	X	X	X	X	X	X	X	X	X	X	X	X	X	X	X	X	X	X	X	X	X	X	X	X	1	8	8	0	8	4.28	6.133e-05	257
NP_378669.1		RPL36	60S ribosomal protein L36 [Homo sapiens]	0.815	X	X	X	X	X	X	X	X	X	X	X	X	X	X	1	3	3	0	3	10.48	0.00026542	2	4	4	0	4	19.05	0.00037161	X	X	X	X	X	X	X	X	X	X	X	X	X	X	X	X	X	X	X	X	X	X	X	X	X	X	X	X	X	X	X	X	X	X	X	X	X	X	X	X	X	X	2	6	6	0	6	19.05	0.00011259	105
NP_690601.1		ARPC2	actin-related protein 2/3 complex subunit 2 [Homo sapiens]	0.379	X	X	X	X	X	X	X	X	X	X	X	X	X	X	1	2	2	0	2	3.67	6.193e-05	1	2	2	0	2	3.67	6.503e-05	X	X	X	X	X	X	X	X	X	X	X	X	X	X	X	X	X	X	X	X	X	X	X	X	X	X	X	X	X	X	X	X	X	X	X	X	X	X	X	X	X	X	1	4	4	0	4	3.67	2.627e-05	300
NP_775801.2		ZNF610	zinc finger protein 610 isoform a [Homo sapiens]	0.707	1	5	5	0	5	2.16	0.00014632	X	X	X	X	X	X	X	X	X	X	X	X	X	X	X	X	X	X	X	X	X	X	X	X	X	X	X	X	X	X	X	X	X	X	X	X	X	X	X	X	X	X	X	X	X	X	X	X	X	X	X	X	X	X	X	X	X	X	X	X	X	X	X	1	7	7	0	7	2.16	2.985e-05	462
NP_955472.1		HSPD1	60 kDa heat shock protein, mitochondrial [Homo sapiens]	-0.097	X	X	X	X	X	X	X	X	X	X	X	X	X	X	1	2	2	0	2	4.36	3.242e-05	X	X	X	X	X	X	X	X	X	X	X	X	X	X	1	2	2	0	2	2.09	8.463e-05	1	2	2	0	2	4.36	0.00047179	X	X	X	X	X	X	X	X	X	X	X	X	X	X	X	X	X	X	X	X	X	2	5	5	0	5	6.46	1.719e-05	573
NP_997278.2		ZNF324B	zinc finger protein 324B [Homo sapiens]	-0.026	X	X	X	X	X	X	X	X	X	X	X	X	X	X	X	X	X	X	X	X	X	X	X	X	X	X	X	X	X	X	X	X	X	X	X	X	X	X	X	X	X	X	X	X	X	X	X	X	X	X	X	X	X	X	X	X	1	1	1	0	1	2.39	0.00020109	X	X	X	X	X	X	X	1	1	1	0	1	2.39	3.62e-06	544
NP_000192.2		ICAM1	intercellular adhesion molecule 1 precursor [Homo sapiens]		X	X	X	X	X	X	X	X	X	X	X	X	X	X	X	X	X	X	X	X	X	X	X	X	X	X	X	X	X	X	X	X	X	X	X	X	X	X	X	X	X	X	X	X	X	X	X	X	X	X	X	X	X	X	X	X	X	X	X	X	X	X	X	X	X	X	X	X	X	X	1	1	1	0	1	4.14	3.7e-06	532
NP_000485.3		COL17A1	collagen alpha-1(XVII) chain [Homo sapiens]		X	X	X	X	X	X	X	X	X	X	X	X	X	X	X	X	X	X	X	X	X	X	X	X	X	X	X	X	X	X	X	X	X	X	X	X	X	X	X	X	X	X	X	X	X	X	X	X	X	X	X	X	X	X	X	X	X	X	X	X	X	X	X	X	X	X	X	X	X	X	1	1	1	0	1	2.07	1.32e-06	1497
NP_000997.1		RPS3A	40S ribosomal protein S3a isoform 1 [Homo sapiens]		X	X	X	X	X	X	X	X	X	X	X	X	X	X	X	X	X	X	X	X	X	X	X	X	X	X	X	X	X	X	X	X	X	X	X	X	X	X	X	X	X	X	X	X	X	X	X	X	X	X	X	X	X	X	X	X	X	X	X	X	X	X	X	X	X	X	X	X	X	X	2	2	2	0	2	6.82	1.493e-05	264
NP_000998.1		RPS4X	40S ribosomal protein S4, X isoform [Homo sapiens]		X	X	X	X	X	X	X	X	X	X	X	X	X	X	X	X	X	X	X	X	X	X	X	X	X	X	X	X	X	X	X	X	X	X	X	X	X	X	X	X	X	X	X	X	X	X	X	X	X	X	X	X	X	X	X	X	X	X	X	X	X	X	X	X	X	X	X	X	X	X	1	1	1	0	1	4.94	7.49e-06	263
NP_001002006.1		NT5C1B	2 genes:NT5C1B,NT5C1B-RDH14.NP_001002006.1:cytosolic 5'-nucleotidase 1B isoform 1 [Homo sapiens] ;NP_001186015.1:cytosolic 5'-nucleotidase 1B isoform 3 [Homo sapiens] ;NP_001186016.1:cytosolic 5'-nucleotidase 1B isoform 4 [Homo sapiens] ;NP_001186017.1:cytosolic 5'-nucleotidase 1B isoform 5 [Homo sapiens] ;NP_001186032.1:NT5C1B-RDH14 protein isoform 1 [Homo sapiens] ;NP_001186033.1:NT5C1B-RDH14 protein isoform 2 [Homo sapiens] ;NP_150278.2:cytosolic 5'-nucleotidase 1B isoform 2 [Homo sapiens] ;		X	X	X	X	X	X	X	X	X	X	X	X	X	X	X	X	X	X	X	X	X	X	X	X	X	X	X	X	X	X	X	X	X	X	X	X	X	X	X	X	X	X	X	X	X	X	X	X	X	X	X	X	X	X	X	X	X	X	X	X	X	X	X	X	X	X	X	X	X	X	1	1	1	0	1	2.3	3.23e-06	610
NP_001003785.1		ATP5H	1 genes:ATP5PD.NP_001003785.1:ATP synthase subunit d, mitochondrial isoform b [Homo sapiens] ;NP_006347.1:ATP synthase subunit d, mitochondrial isoform a [Homo sapiens] ;		X	X	X	X	X	X	X	X	X	X	X	X	X	X	X	X	X	X	X	X	X	X	X	X	X	X	X	X	X	X	X	X	X	X	X	X	X	X	X	X	X	X	X	X	X	X	X	X	X	X	X	X	X	X	X	X	X	X	X	X	X	X	X	X	X	X	X	X	X	X	1	1	1	0	1	12.41	1.438e-05	137
NP_001005340.1		GPNMB	1 genes:GPNMB.NP_001005340.1:transmembrane glycoprotein NMB isoform a precursor [Homo sapiens] ;NP_002501.1:transmembrane glycoprotein NMB isoform b precursor [Homo sapiens] ;		X	X	X	X	X	X	X	X	X	X	X	X	X	X	X	X	X	X	X	X	X	X	X	X	X	X	X	X	X	X	X	X	X	X	X	X	X	X	X	X	X	X	X	X	X	X	X	X	X	X	X	X	X	X	X	X	X	X	X	X	X	X	X	X	X	X	X	X	X	X	1	1	1	0	1	3.15	3.44e-06	572
NP_001018077.1		SERBP1	1 genes:SERBP1.NP_001018077.1:plasminogen activator inhibitor 1 RNA-binding protein isoform 1 [Homo sapiens] ;NP_001018078.1:plasminogen activator inhibitor 1 RNA-binding protein isoform 2 [Homo sapiens] ;NP_001018079.1:plasminogen activator inhibitor 1 RNA-binding protein isoform 3 [Homo sapiens] ;NP_056455.3:plasminogen activator inhibitor 1 RNA-binding protein isoform 4 [Homo sapiens] ;		X	X	X	X	X	X	X	X	X	X	X	X	X	X	X	X	X	X	X	X	X	X	X	X	X	X	X	X	X	X	X	X	X	X	X	X	X	X	X	X	X	X	X	X	X	X	X	X	X	X	X	X	X	X	X	X	X	X	X	X	X	X	X	X	X	X	X	X	X	X	1	1	1	0	1	3.92	4.83e-06	408
NP_001020402.1		KPRP	keratinocyte proline-rich protein [Homo sapiens]		X	X	X	X	X	X	X	X	X	X	X	X	X	X	X	X	X	X	X	X	X	X	X	X	X	X	X	X	X	X	X	X	X	X	X	X	X	X	X	X	X	X	X	X	X	X	X	X	X	X	X	X	X	X	X	X	X	X	X	X	X	X	X	X	X	X	X	X	X	X	1	2	2	0	2	1.55	6.81e-06	579
NP_001021.1		RPS27	40S ribosomal protein S27 isoform 1 [Homo sapiens]		X	X	X	X	X	X	X	X	X	X	X	X	X	X	X	X	X	X	X	X	X	X	X	X	X	X	X	X	1	2	0	2	0	9.52	X	1	2	0	2	0	9.52	X	X	X	X	X	X	X	X	X	X	X	X	X	X	X	X	X	X	X	X	X	X	X	X	X	X	X	X	X	2	5	1	4	1.25	25	2.932e-05	84
NP_001023.1		RPS29	1 genes:RPS29.NP_001023.1:40S ribosomal protein S29 isoform 1 [Homo sapiens] ;NP_001338304.1:40S ribosomal protein S29 isoform 3 [Homo sapiens] ;		X	X	X	X	X	X	X	X	X	X	X	X	X	X	X	X	X	X	X	X	X	X	X	X	X	X	X	X	X	X	X	X	X	X	X	X	X	X	X	X	X	X	X	X	X	X	X	X	X	X	X	X	X	X	X	X	X	X	X	X	X	X	X	X	X	X	X	X	X	X	1	1	1	0	1	14.29	3.518e-05	56
NP_001032961.1		REV1	1 genes:REV1.NP_001032961.1:DNA repair protein REV1 isoform 2 [Homo sapiens] ;NP_001308383.1:DNA repair protein REV1 isoform 3 [Homo sapiens] ;NP_001308384.1:DNA repair protein REV1 isoform 4 [Homo sapiens] ;NP_001308387.1:DNA repair protein REV1 isoform 5 [Homo sapiens] ;NP_001308389.1:DNA repair protein REV1 isoform 6 [Homo sapiens] ;NP_057400.1:DNA repair protein REV1 isoform 1 [Homo sapiens] ;		X	X	X	X	X	X	X	X	X	X	X	X	X	X	X	X	X	X	X	X	X	X	X	X	X	X	X	X	X	X	X	X	X	X	X	X	X	X	X	X	X	X	X	X	X	X	X	X	X	X	X	X	X	X	X	X	X	X	X	X	X	X	X	X	X	X	X	X	X	X	1	2	2	0	2	2.24	3.15e-06	1250
NP_001035835.1		INS-IGF2	2 genes:INS,INS-IGF2.NP_001035835.1:insulin, isoform 2 precursor [Homo sapiens] ;NP_001278826.1:insulin preproprotein [Homo sapiens] ;		X	X	X	X	X	X	X	X	X	X	X	X	X	X	X	X	X	X	X	X	X	X	X	X	X	X	X	X	X	X	X	X	X	X	X	X	X	X	X	X	X	X	X	X	X	X	X	X	X	X	X	X	X	X	X	X	X	X	X	X	X	X	X	X	X	X	X	X	X	X	1	1	1	0	1	3.5	9.85e-06	200
NP_001124319.1		AIFM1	1 genes:AIFM1.NP_001124319.1:apoptosis-inducing factor 1, mitochondrial isoform AIFsh2 precursor [Homo sapiens] ;NP_004199.1:apoptosis-inducing factor 1, mitochondrial isoform AIF precursor [Homo sapiens] ;NP_665811.1:apoptosis-inducing factor 1, mitochondrial isoform AIF-exB precursor [Homo sapiens] ;		X	X	X	X	X	X	X	X	X	X	X	X	X	X	X	X	X	X	X	X	X	X	X	X	X	X	X	X	X	X	X	X	X	X	X	X	X	X	X	X	X	X	X	X	X	X	X	X	X	X	X	X	X	X	X	X	X	X	X	X	X	X	X	X	X	X	X	X	X	X	1	1	1	0	1	3.7	6.08e-06	324
NP_001128711.1		LDHA	4 genes:LDHA,LDHAL6A,LDHB,LDHC.NP_001128711.1:L-lactate dehydrogenase A chain isoform 2 [Homo sapiens] ;NP_001158886.1:L-lactate dehydrogenase A chain isoform 3 [Homo sapiens] ;NP_001158887.1:L-lactate dehydrogenase A chain isoform 4 [Homo sapiens] ;NP_001158888.1:L-lactate dehydrogenase A chain isoform 5 [Homo sapiens] ;NP_001302466.1:L-lactate dehydrogenase B chain isoform LDHBx [Homo sapiens] ;NP_002291.1:L-lactate dehydrogenase B chain isoform LDHB [Homo sapiens] ;NP_005557.1:L-lactate dehydrogenase A chain isoform 1 [Homo sapiens] ;NP_059144.1:L-lactate dehydrogenase C chain [Homo sapiens] ;NP_659409.2:L-lactate dehydrogenase A-like 6A [Homo sapiens] ;		X	X	X	X	X	X	X	X	X	X	X	X	X	X	X	X	X	X	X	X	X	X	X	X	X	X	X	X	X	X	X	X	X	X	X	X	X	X	X	X	X	X	X	X	X	X	X	X	X	X	X	X	X	X	X	X	X	X	X	X	X	X	X	X	X	X	X	X	X	X	1	1	1	0	1	4.38	7.19e-06	274
NP_001131022.1		LRRFIP1	1 genes:LRRFIP1.NP_001131022.1:leucine-rich repeat flightless-interacting protein 1 isoform 1 [Homo sapiens] ;NP_001131023.1:leucine-rich repeat flightless-interacting protein 1 isoform 2 [Homo sapiens] ;NP_001131024.1:leucine-rich repeat flightless-interacting protein 1 isoform 3 [Homo sapiens] ;NP_001131025.1:leucine-rich repeat flightless-interacting protein 1 isoform 5 [Homo sapiens] ;NP_004726.2:leucine-rich repeat flightless-interacting protein 1 isoform 4 [Homo sapiens] ;		X	X	X	X	X	X	X	X	X	X	X	X	X	X	X	X	X	X	X	X	X	X	X	X	X	X	X	X	X	X	X	X	X	X	X	X	X	X	X	X	X	X	X	X	X	X	X	X	X	X	X	X	X	X	X	X	X	X	X	X	X	X	X	X	X	X	X	X	X	X	1	1	1	0	1	2.19	3.08e-06	640
NP_001157858.1		RAPGEF6	1 genes:RAPGEF6.NP_001157858.1:rap guanine nucleotide exchange factor 6 isoform 1 [Homo sapiens] ;NP_001157859.1:rap guanine nucleotide exchange factor 6 isoform 3 [Homo sapiens] ;NP_001157860.1:rap guanine nucleotide exchange factor 6 isoform 4 [Homo sapiens] ;NP_057424.3:rap guanine nucleotide exchange factor 6 isoform 2 [Homo sapiens] ;		X	X	X	X	X	X	X	X	X	X	X	X	X	X	X	X	X	X	X	X	X	X	X	X	X	X	X	X	X	X	X	X	X	X	X	X	X	X	X	X	X	X	X	X	X	X	X	X	X	X	X	X	X	X	X	X	X	X	X	X	X	X	X	X	X	X	X	X	X	X	1	1	1	0	1	0.93	1.22e-06	1609
NP_001158222.1		ASPH	1 genes:ASPH.NP_001158222.1:aspartyl/asparaginyl beta-hydroxylase isoform f [Homo sapiens] ;NP_004309.2:aspartyl/asparaginyl beta-hydroxylase isoform a [Homo sapiens] ;		X	X	X	X	X	X	X	X	X	X	X	X	X	X	X	X	X	X	X	X	X	X	X	X	X	X	X	X	X	X	X	X	X	X	X	X	X	X	X	X	X	X	X	X	X	X	X	X	X	X	X	X	X	X	X	X	X	X	X	X	X	X	X	X	X	X	X	X	X	X	1	1	1	0	1	2.33	2.7e-06	729
NP_001171812.1		PLCB3	1 genes:PLCB3.NP_001171812.1:1-phosphatidylinositol 4,5-bisphosphate phosphodiesterase beta-3 isoform 2 [Homo sapiens] ;NP_001303243.1:1-phosphatidylinositol 4,5-bisphosphate phosphodiesterase beta-3 isoform 1 [Homo sapiens] ;		X	X	X	X	X	X	X	X	X	X	X	X	X	X	X	X	X	X	X	X	X	X	X	X	X	X	X	X	X	X	X	X	X	X	X	X	X	X	X	X	X	X	X	X	X	X	X	X	X	X	X	X	X	X	X	X	X	X	X	X	X	X	X	X	X	X	X	X	X	X	1	1	1	0	1	1.46	1.69e-06	1167
NP_001181885.1		MATR3	1 genes:MATR3. 5 proteins in this group did not match any genes. NP_001181885.1:matrin-3 isoform b [Homo sapiens] ;NP_001387374.1:matrin-3 isoform d [Homo sapiens] ;NP_001387388.1:matrin-3 isoform e [Homo sapiens] ;NP_001387389.1:matrin-3 isoform f [Homo sapiens] ;NP_001387390.1:matrin-3 isoform g [Homo sapiens] ;NP_001387396.1:matrin-3 isoform c [Homo sapiens] ;NP_954659.1:matrin-3 isoform a [Homo sapiens] ;		X	X	X	X	X	X	X	X	X	X	X	X	X	X	X	X	X	X	X	X	X	X	X	X	X	X	X	X	X	X	X	X	X	X	X	X	X	X	X	X	X	X	X	X	X	X	X	X	X	X	X	X	X	X	X	X	X	X	X	X	X	X	X	X	X	X	X	X	X	X	1	1	1	0	1	1.97	3.52e-06	559
NP_001185771.1		CCT2	1 genes:CCT2.NP_001185771.1:T-complex protein 1 subunit beta isoform 2 [Homo sapiens] ;NP_006422.1:T-complex protein 1 subunit beta isoform 1 [Homo sapiens] ;		X	X	X	X	X	X	X	X	X	X	X	X	X	X	X	X	X	X	X	X	X	X	X	X	X	X	X	X	X	X	X	X	X	X	X	X	X	X	X	X	X	X	X	X	X	X	X	X	X	X	X	X	X	X	X	X	X	X	X	X	X	X	X	X	X	X	X	X	X	X	1	2	2	0	2	4.51	8.08e-06	488
NP_001185868.1		DTNA	1 genes:DTNA. 11 proteins in this group did not match any genes. NP_001185868.1:dystrobrevin alpha isoform 11 [Homo sapiens] ;NP_001185874.1:dystrobrevin alpha isoform 17 [Homo sapiens] ;NP_001373682.1:dystrobrevin alpha isoform 10 [Homo sapiens] ;NP_001373688.1:dystrobrevin alpha isoform 18 [Homo sapiens] ;NP_001373689.1:dystrobrevin alpha isoform 19 [Homo sapiens] ;NP_001373691.1:dystrobrevin alpha isoform 20 [Homo sapiens] ;NP_001373696.1:dystrobrevin alpha isoform 12 [Homo sapiens] ;NP_001373698.1:dystrobrevin alpha isoform 21 [Homo sapiens] ;NP_001373699.1:dystrobrevin alpha isoform 22 [Homo sapiens] ;NP_001373701.1:dystrobrevin alpha isoform 13 [Homo sapiens] ;NP_001373703.1:dystrobrevin alpha isoform 23 [Homo sapiens] ;NP_001373706.1:dystrobrevin alpha isoform 9 [Homo sapiens] ;NP_001373724.1:dystrobrevin alpha isoform 24 [Homo sapiens] ;NP_001381.2:dystrobrevin alpha isoform 1 [Homo sapiens] ;NP_001382.2:dystrobrevin alpha isoform 3 [Homo sapiens] ;NP_001383.2:dystrobrevin alpha isoform 7 [Homo sapiens] ;NP_116757.2:dystrobrevin alpha isoform 2 [Homo sapiens] ;NP_116760.2:dystrobrevin alpha isoform 4 [Homo sapiens] ;NP_116761.2:dystrobrevin alpha isoform 5 [Homo sapiens] ;		X	X	X	X	X	X	X	X	X	X	X	X	X	X	X	X	X	X	X	X	X	X	X	X	X	X	X	X	X	X	X	X	X	X	X	X	X	X	X	X	X	X	X	X	X	X	X	X	X	X	X	X	X	X	X	X	X	X	X	X	X	X	X	X	X	X	X	X	X	X	1	1	1	0	1	1.88	2.86e-06	690
NP_001243500.1		RXRG	1 genes:RXRG.NP_001243500.1:retinoic acid receptor RXR-gamma isoform c [Homo sapiens] ;NP_008848.1:retinoic acid receptor RXR-gamma isoform a [Homo sapiens] ;		X	X	X	X	X	X	X	X	X	X	X	X	X	X	X	X	X	X	X	X	X	X	X	X	X	X	X	X	X	X	X	X	X	X	X	X	X	X	X	X	X	X	X	X	X	X	X	X	X	X	X	X	X	X	X	X	X	X	X	X	X	X	X	X	X	X	X	X	X	X	1	1	1	0	1	7.35	5.8e-06	340
NP_001254524.1		SENP1	sentrin-specific protease 1 [Homo sapiens]		X	X	X	X	X	X	X	X	X	X	X	X	X	X	X	X	X	X	X	X	X	X	X	X	X	X	X	X	X	X	X	X	X	X	X	X	X	X	X	X	X	X	X	X	X	X	X	X	X	X	X	X	X	X	X	X	X	X	X	X	X	X	X	X	X	X	X	X	X	X	1	1	1	0	1	3.11	3.06e-06	644
NP_001258537.1		LASP1	1 genes:LASP1.NP_001258537.1:LIM and SH3 domain protein 1 isoform b [Homo sapiens] ;NP_006139.1:LIM and SH3 domain protein 1 isoform a [Homo sapiens] ;		X	X	X	X	X	X	X	X	X	X	X	X	X	X	X	X	X	X	X	X	X	X	X	X	X	X	X	X	X	X	X	X	X	X	X	X	X	X	X	X	X	X	X	X	X	X	X	X	X	X	X	X	X	X	X	X	X	X	X	X	X	X	X	X	X	X	X	X	X	X	1	1	1	0	1	6.34	9.61e-06	205
NP_001276033.1		PRKCSH	1 genes:PRKCSH.NP_001276033.1:glucosidase 2 subunit beta isoform 3 precursor [Homo sapiens] ;NP_001366538.1:glucosidase 2 subunit beta isoform 2 precursor [Homo sapiens] ;NP_002734.2:glucosidase 2 subunit beta isoform 1 precursor [Homo sapiens] ;		X	X	X	X	X	X	X	X	X	X	X	X	X	X	X	X	X	X	X	X	X	X	X	X	X	X	X	X	X	X	X	X	X	X	X	X	X	X	X	X	X	X	X	X	X	X	X	X	X	X	X	X	X	X	X	X	X	X	X	X	X	X	X	X	X	X	X	X	X	X	1	1	1	0	1	2.24	3.68e-06	535
NP_001295105.1		CDH2	1 genes:CDH2.NP_001295105.1:cadherin-2 isoform 2 [Homo sapiens] ;NP_001783.2:cadherin-2 isoform 1 preproprotein [Homo sapiens] ;		X	X	X	X	X	X	X	X	X	X	X	X	X	X	X	X	X	X	X	X	X	X	X	X	X	X	X	X	X	X	X	X	X	X	X	X	X	X	X	X	X	X	X	X	X	X	X	X	X	X	X	X	X	X	X	X	X	X	X	X	X	X	X	X	X	X	X	X	X	X	1	1	1	0	1	1.37	2.25e-06	875
NP_001305174.1		MYO18B	1 genes:MYO18B.NP_001305174.1:unconventional myosin-XVIIIb isoform 1 [Homo sapiens] ;NP_115997.5:unconventional myosin-XVIIIb isoform 2 [Homo sapiens] ;		X	X	X	X	X	X	X	X	X	X	X	X	X	X	X	X	X	X	X	X	X	X	X	X	X	X	X	X	X	X	X	X	X	X	X	X	X	X	X	X	X	X	X	X	X	X	X	X	X	X	X	X	X	X	X	X	X	X	X	X	X	X	X	X	X	X	X	X	X	X	1	1	1	0	1	0.7	7.7e-07	2568
NP_001308119.1		RUVBL2	1 genes:RUVBL2.NP_001308119.1:ruvB-like 2 isoform 2 [Homo sapiens] ;NP_001308120.1:ruvB-like 2 isoform 3 [Homo sapiens] ;NP_006657.1:ruvB-like 2 isoform 1 [Homo sapiens] ;		X	X	X	X	X	X	X	X	X	X	X	X	X	X	X	X	X	X	X	X	X	X	X	X	X	X	X	X	X	X	X	X	X	X	X	X	X	X	X	X	X	X	X	X	X	X	X	X	X	X	X	X	X	X	X	X	X	X	X	X	X	X	X	X	X	X	X	X	X	X	1	1	1	0	1	2.33	4.59e-06	429
NP_001308633.1		RPS9	40S ribosomal protein S9 isoform a [Homo sapiens]		X	X	X	X	X	X	X	X	X	X	X	X	X	X	X	X	X	X	X	X	X	X	X	X	X	X	X	X	X	X	X	X	X	X	X	X	X	X	X	X	X	X	X	X	X	X	X	X	X	X	X	X	X	X	X	X	X	X	X	X	X	X	X	X	X	X	X	X	X	X	1	1	1	0	1	4.64	1.016e-05	194
NP_001353051.1		KCP	kielin/chordin-like protein isoform 3 precursor [Homo sapiens]		X	X	X	X	X	X	X	X	X	X	X	X	X	X	X	X	X	X	X	X	X	X	X	X	X	X	X	X	X	X	X	X	X	X	X	X	X	X	X	X	X	X	X	X	X	X	X	X	X	X	X	X	X	X	X	X	X	X	X	X	X	X	X	X	X	X	X	X	X	X	1	1	1	0	1	1.11	1.21e-06	1628
NP_001362531.1		PROC	1 genes:PROC.NP_001362531.1:vitamin K-dependent protein C isoform 2 [Homo sapiens] ;NP_001362532.1:vitamin K-dependent protein C isoform 4 precursor [Homo sapiens] ;NP_001362533.1:vitamin K-dependent protein C isoform 6 precursor [Homo sapiens] ;NP_001362534.1:vitamin K-dependent protein C isoform 5 preproprotein [Homo sapiens] ;NP_001362535.1:vitamin K-dependent protein C isoform 3 precursor [Homo sapiens] ;NP_001362536.1:vitamin K-dependent protein C isoform 1 [Homo sapiens] ;NP_001362537.1:vitamin K-dependent protein C isoform 9 precursor [Homo sapiens] ;NP_001362538.1:vitamin K-dependent protein C isoform 8 [Homo sapiens] ;NP_001362539.1:vitamin K-dependent protein C isoform 7 preproprotein [Homo sapiens] ;NP_001362542.1:vitamin K-dependent protein C isoform 10 preproprotein [Homo sapiens] ;		X	X	X	X	X	X	X	X	X	X	X	X	X	X	X	X	X	X	X	X	X	X	X	X	X	X	X	X	X	X	X	X	X	X	X	X	X	X	X	X	X	X	X	X	X	X	X	X	X	X	X	X	X	X	X	X	X	X	X	X	X	X	X	X	X	X	X	X	X	X	1	1	1	0	1	2.49	3.77e-06	522
NP_001380921.2			0 genes:. 2 proteins in this group did not match any genes. NP_001380921.2:SH2B adapter protein 2 isoform 3 [Homo sapiens] ;NP_001381355.1:SH2B adapter protein 2 isoform 2 [Homo sapiens] ;		X	X	X	X	X	X	X	X	X	X	X	X	X	X	X	X	X	X	X	X	X	X	X	X	X	X	X	X	X	X	X	X	X	X	X	X	X	X	X	X	X	X	X	X	X	X	X	X	X	X	X	X	X	X	X	X	X	X	X	X	X	X	X	X	X	X	X	X	X	X	1	1	1	0	1	3.01	3.12e-06	631
NP_001381097.1			1 genes:EIF3I. 1 proteins in this group did not match any genes. NP_001381097.1:eukaryotic translation initiation factor 3 subunit I isoform 2 [Homo sapiens] ;NP_003748.1:eukaryotic translation initiation factor 3 subunit I isoform 1 [Homo sapiens] ;		X	X	X	X	X	X	X	X	X	X	X	X	X	X	X	X	X	X	X	X	X	X	X	X	X	X	X	X	X	X	X	X	X	X	X	X	X	X	X	X	X	X	X	X	X	X	X	X	X	X	X	X	X	X	X	X	X	X	X	X	X	X	X	X	X	X	X	X	X	X	1	1	1	0	1	4.79	4.5e-06	438
NP_001435.1		FABP5	fatty acid-binding protein 5 [Homo sapiens]		X	X	X	X	X	X	X	X	X	X	X	X	X	X	X	X	X	X	X	X	X	X	X	X	X	X	X	X	X	X	X	X	X	X	X	X	X	X	X	X	X	X	X	X	X	X	X	X	X	X	X	X	X	X	X	X	X	X	X	X	X	X	X	X	X	X	X	X	X	X	1	1	1	0	1	6.67	1.459e-05	135
NP_001461.1		GABBR1	1 genes:GABBR1.NP_001461.1:gamma-aminobutyric acid type B receptor subunit 1 isoform a precursor [Homo sapiens] ;NP_068704.2:gamma-aminobutyric acid type B receptor subunit 1 isoform c precursor [Homo sapiens] ;		X	X	X	X	X	X	X	X	X	X	X	X	X	X	X	X	X	X	X	X	X	X	X	X	X	X	X	X	X	X	X	X	X	X	X	X	X	X	X	X	X	X	X	X	X	X	X	X	X	X	X	X	X	X	X	X	X	X	X	X	X	X	X	X	X	X	X	X	X	X	1	1	1	0	1	1.66	2.05e-06	961
NP_001688.1		ATP5O	ATP synthase subunit O, mitochondrial precursor [Homo sapiens]		X	X	X	X	X	X	X	X	X	X	X	X	X	X	X	X	X	X	X	X	X	X	X	X	X	X	X	X	X	X	X	X	X	X	X	X	X	X	X	X	X	X	X	X	X	X	X	X	X	X	X	X	X	X	X	X	X	X	X	X	X	X	X	X	X	X	X	X	X	X	2	2	2	0	2	10.8	1.85e-05	213
NP_001837.2		COL4A2	collagen alpha-2(IV) chain preproprotein [Homo sapiens]		X	X	X	X	X	X	X	X	X	X	X	X	X	X	X	X	X	X	X	X	X	X	X	X	X	X	X	X	X	X	X	X	X	X	X	X	X	X	X	X	X	X	X	X	X	X	X	X	X	X	X	X	X	X	X	X	X	X	X	X	X	X	X	X	X	X	X	X	X	X	1	1	1	0	1	0.76	1.15e-06	1712
NP_002347.5		MARCKS	myristoylated alanine-rich C-kinase substrate [Homo sapiens]		X	X	X	X	X	X	X	X	X	X	X	X	X	X	X	X	X	X	X	X	X	X	X	X	X	X	X	X	X	X	X	X	X	X	X	X	X	X	X	X	X	X	X	X	X	X	X	X	X	X	X	X	X	X	X	X	X	X	X	X	X	X	X	X	X	X	X	X	X	X	1	1	1	0	1	4.52	5.93e-06	332
NP_002584.2		PCOLCE	procollagen C-endopeptidase enhancer 1 precursor [Homo sapiens]		X	X	X	X	X	X	X	X	X	X	X	X	X	X	X	X	X	X	X	X	X	X	X	X	X	X	X	X	X	X	X	X	X	X	X	X	X	X	X	X	X	X	X	X	X	X	X	X	X	X	X	X	X	X	X	X	X	X	X	X	X	X	X	X	X	X	X	X	X	X	1	1	1	0	1	2.23	4.39e-06	449
NP_003086.1		SNRPF	small nuclear ribonucleoprotein F isoform 1 [Homo sapiens]		X	X	X	X	X	X	X	X	X	X	X	X	X	X	X	X	X	X	X	X	X	X	X	X	X	X	X	X	X	X	X	X	X	X	X	X	X	X	X	X	X	X	X	X	X	X	X	X	X	X	X	X	X	X	X	X	X	X	X	X	X	X	X	X	X	X	X	X	X	X	1	1	1	0	1	15.12	2.291e-05	86
NP_003124.1		SRP9	signal recognition particle 9 kDa protein isoform 2 [Homo sapiens]		X	X	X	X	X	X	X	X	X	X	X	X	X	X	X	X	X	X	X	X	X	X	X	X	X	X	X	X	X	X	X	X	X	X	X	X	X	X	X	X	X	X	X	X	X	X	X	X	X	X	X	X	X	X	X	X	X	X	X	X	X	X	X	X	X	X	X	X	X	X	1	1	1	0	1	12.79	2.291e-05	86
NP_006126.1		CAPZA1	2 genes:CAPZA1,CAPZA2.NP_006126.1:F-actin-capping protein subunit alpha-1 [Homo sapiens] ;NP_006127.1:F-actin-capping protein subunit alpha-2 [Homo sapiens] ;		X	X	X	X	X	X	X	X	X	X	X	X	X	X	X	X	X	X	X	X	X	X	X	X	X	X	X	X	X	X	X	X	X	X	X	X	X	X	X	X	X	X	X	X	X	X	X	X	X	X	X	X	X	X	X	X	X	X	X	X	X	X	X	X	X	X	X	X	X	X	1	2	2	0	2	3.5	1.378e-05	286
NP_008869.1		SNRPD1	small nuclear ribonucleoprotein Sm D1 isoform 1 [Homo sapiens]		X	X	X	X	X	X	X	X	X	X	X	X	X	X	X	X	X	X	X	X	X	X	X	X	X	X	X	X	X	X	X	X	X	X	X	X	X	X	X	X	X	X	X	X	X	X	X	X	X	X	X	X	X	X	X	X	X	X	X	X	X	X	X	X	X	X	X	X	X	X	1	1	1	0	1	16.81	1.656e-05	119
NP_036370.2		SIRT1	NAD-dependent protein deacetylase sirtuin-1 isoform a [Homo sapiens]		X	X	X	X	X	X	X	X	X	X	X	X	X	X	X	X	X	X	X	X	X	X	X	X	X	X	X	X	X	X	X	X	X	X	X	X	X	X	X	X	X	X	X	X	X	X	X	X	X	X	X	X	X	X	X	X	X	X	X	X	X	X	X	X	X	X	X	X	X	X	1	1	1	0	1	3.75	2.64e-06	747
NP_054872.2		ZC3H7A	zinc finger CCCH domain-containing protein 7A [Homo sapiens]		X	X	X	X	X	X	X	X	X	X	X	X	X	X	X	X	X	X	X	X	X	X	X	X	X	X	X	X	X	X	X	X	X	X	X	X	X	X	X	X	X	X	X	X	X	X	X	X	X	X	X	X	X	X	X	X	X	X	X	X	X	X	X	X	X	X	X	X	X	X	1	1	1	0	1	2.57	2.03e-06	971
NP_055125.2		RASD2	GTP-binding protein Rhes precursor [Homo sapiens]		X	X	X	X	X	X	X	X	X	X	X	X	X	X	X	X	X	X	X	X	X	X	X	X	X	X	X	X	X	X	X	X	X	X	X	X	X	X	X	X	X	X	X	X	X	X	X	X	X	X	X	X	X	X	X	X	X	X	X	X	X	X	X	X	X	X	X	X	X	X	1	1	1	0	1	4.89	7.41e-06	266
NP_055866.1		ERP44	endoplasmic reticulum resident protein 44 precursor [Homo sapiens]		X	X	X	X	X	X	X	X	X	X	X	X	X	X	X	X	X	X	X	X	X	X	X	X	X	X	X	X	X	X	X	X	X	X	X	X	X	X	X	X	X	X	X	X	X	X	X	X	X	X	X	X	X	X	X	X	X	X	X	X	X	X	X	X	X	X	X	X	X	X	1	1	1	0	1	2.46	4.85e-06	406
NP_056532.4		CD207	C-type lectin domain family 4 member K [Homo sapiens]		X	X	X	X	X	X	X	X	X	X	X	X	X	X	X	X	X	X	X	X	X	X	X	X	X	X	X	X	X	X	X	X	X	X	X	X	X	X	X	X	X	X	X	X	X	X	X	X	X	X	X	X	X	X	X	X	X	X	X	X	X	X	X	X	X	X	X	X	X	X	1	1	1	0	1	5.49	6.01e-06	328
NP_060060.3		ZC3H7B	zinc finger CCCH domain-containing protein 7B [Homo sapiens]		X	X	X	X	X	X	X	X	X	X	X	X	X	X	X	X	X	X	X	X	X	X	X	X	X	X	X	X	X	X	X	X	X	X	X	X	X	X	X	X	X	X	X	X	X	X	X	X	X	X	X	X	X	X	X	X	X	X	X	X	X	X	X	X	X	X	X	X	X	X	1	1	1	0	1	1.64	2.02e-06	977
NP_060095.2		ITLN1	intelectin-1 precursor [Homo sapiens]		X	X	X	X	X	X	X	X	X	X	X	X	X	X	X	X	X	X	X	X	X	X	X	X	X	X	X	X	X	X	X	X	X	X	X	X	X	X	X	X	X	X	X	X	X	X	X	X	X	X	X	X	X	X	X	X	X	X	X	X	X	X	X	X	X	X	X	X	X	X	1	1	1	0	1	4.47	6.29e-06	313
NP_064706.1		MNT	max-binding protein MNT [Homo sapiens]		X	X	X	X	X	X	X	X	X	X	X	X	X	X	X	X	X	X	X	X	X	X	X	X	X	X	X	X	X	X	X	X	X	X	X	X	X	X	X	X	X	X	X	X	X	X	X	X	X	X	X	X	X	X	X	X	X	X	X	X	X	X	X	X	X	X	X	X	X	X	1	1	1	0	1	2.23	3.39e-06	582
NP_066554.2		NEFH	neurofilament heavy polypeptide [Homo sapiens]		1	7	0	7	0	0.88	X	1	8	0	8	0	0.88	X	2	8	0	8	0	1.67	X	1	7	0	7	0	0.88	X	3	14	0	14	0	1.76	X	X	X	X	X	X	X	X	1	3	0	3	0	0.88	X	1	5	0	5	0	0.88	X	1	3	0	3	0	0.88	X	1	6	0	6	0	0.88	X	3	52	0	52	0	1.76	X	1020
NP_075060.1		CENPH	centromere protein H [Homo sapiens]		X	X	X	X	X	X	X	X	X	X	X	X	X	X	X	X	X	X	X	X	X	X	X	X	X	X	X	X	X	X	X	X	X	X	X	X	X	X	X	X	X	X	X	X	X	X	X	X	X	X	X	X	X	X	X	X	X	X	X	X	X	X	X	X	X	X	X	X	X	X	1	1	1	0	1	11.34	7.98e-06	247
NP_079330.2		VCPIP1	deubiquitinating protein VCPIP1 [Homo sapiens]		X	X	X	X	X	X	X	X	X	X	X	X	X	X	X	X	X	X	X	X	X	X	X	X	X	X	X	X	X	X	X	X	X	X	X	X	X	X	X	X	X	X	X	X	X	X	X	X	X	X	X	X	X	X	X	X	X	X	X	X	X	X	X	X	X	X	X	X	X	X	1	1	1	0	1	1.06	1.61e-06	1222
NP_284941.2		MFN1	mitofusin-1 [Homo sapiens]		X	X	X	X	X	X	X	X	X	X	X	X	X	X	X	X	X	X	X	X	X	X	X	X	X	X	X	X	X	X	X	X	X	X	X	X	X	X	X	X	X	X	X	X	X	X	X	X	X	X	X	X	X	X	X	X	X	X	X	X	X	X	X	X	X	X	X	X	X	X	1	1	1	0	1	2.97	2.66e-06	741
NP_443082.2		GADD45GIP1	growth arrest and DNA damage-inducible proteins-interacting protein 1 [Homo sapiens]		X	X	X	X	X	X	X	X	X	X	X	X	X	X	X	X	X	X	X	X	X	X	X	X	X	X	X	X	X	X	X	X	X	X	X	X	X	X	X	X	X	X	X	X	X	X	X	X	X	X	X	X	X	X	X	X	X	X	X	X	X	X	X	X	X	X	X	X	X	X	1	1	1	0	1	9.01	8.88e-06	222
Contaminant_Th_P02754			Common-Contaminant: SWISS-PROT:P02754 Beta-lactoglobulin - Bos taurus (Bovine)		X	X	X	X	X	X	X	X	X	X	X	X	X	X	4	11	11	0	11	22.22	0.00063079	1	2	2	0	2	8.64	0.00012043	X	X	X	X	X	X	X	X	X	X	X	X	X	X	X	X	X	X	X	X	X	X	X	X	X	X	X	X	X	X	X	X	X	X	X	X	X	X	X	X	X	X	4	13	13	0	13	22.22	0.00015811	162
Contaminant_Th_P34955$SWISS-PROT:P34955			Common-Contaminant: (Bos taurus) Alpha-1-antiproteinase precursor		X	X	X	X	X	X	X	X	X	X	X	X	X	X	X	X	X	X	X	X	X	X	X	X	X	X	X	X	X	X	X	X	X	X	X	X	X	X	X	X	X	X	X	X	X	X	X	X	X	X	X	X	X	X	X	X	X	X	X	X	X	X	X	X	X	X	X	X	X	X	1	1	1	0	1	2.4	4.74e-06	416
Contaminant_Th_ENSBTAP00000031360			Common-Contaminant: (Bos taurus) 55 kDa protein		X	X	X	X	X	X	X	X	X	X	X	X	X	X	4	5	5	0	5	11.81	9.46e-05	3	9	9	0	9	8.76	0.00017881	X	X	X	X	X	X	X	X	X	X	X	X	X	X	X	X	X	X	X	X	X	X	X	X	X	X	X	X	1	4	4	0	4	3.05	0.00089118	1	10	10	0	10	3.05	0.00160618	5	28	28	0	28	13.24	0.00011236	491
Contaminant_KERATIN02|P35527|K1C9_HUMAN			Common-Contaminant: Keratin, type I cytoskeletal 9		12	79	79	0	79	29.37	0.00171438	15	106	106	0	106	30.5	0.00179405	18	103	102	1	102.183	36.44	0.00152368	22	136	136	0	136	34.35	0.00212948	21	684	684	0	684	51.52	0.0157645	20	315	315	0	315	43.66	0.0122593	9	49	49	0	49	29.7	0.0106311	19	94	89	5	90.459	33.07	0.0161141	12	76	76	0	76	28.25	0.0133448	23	112	112	0	112	48.96	0.0141777	34	1701	1701	0	1701	61.64	0.0053796	623
Contaminant_Th_Q3SX14			Common-Contaminant: (Bos taurus) Similar to Gelsolin		4	8	2	6	5	7.17	8.655e-05	3	7	3	4	7	4.87	9.451e-05	2	7	0	7	0	3.84	X	5	13	3	10	13	8.71	0.00016237	X	X	X	X	X	X	X	X	X	X	X	X	X	X	X	X	X	X	X	X	X	X	X	X	X	X	X	X	X	X	X	X	X	X	X	X	X	X	X	X	X	X	6	33	6	27	22.2	11.01	5.601e-05	781
Contaminant_Th_Q5XQN5			Common-Contaminant: Keratin, type II cytoskeletal 5		9	152	0	152	0	13.98	X	12	238	0	238	0	14.81	X	14	211	0	211	0	16.31	X	10	110	0	110	0	15.14	X	20	639	2	637	5.93163	25.29	0.00014171	12	488	0	488	0	16.31	X	5	265	0	265	0	7.49	X	7	154	0	154	0	10.98	X	8	213	0	213	0	11.15	X	10	219	0	219	0	15.31	X	28	2492	2	2490	8.33757	30.28	2.733e-05	601
Contaminant_Th_Q32MB2			Common-Contaminant: KRT73 Keratin-73		X	X	X	X	X	X	X	1	2	0	2	0	1.67	X	1	4	0	4	0	1.48	X	X	X	X	X	X	X	X	3	10	0	10	2	3.89	5.318e-05	X	X	X	X	X	X	X	X	X	X	X	X	X	X	X	X	X	X	X	X	X	X	X	X	X	X	X	X	X	X	X	X	X	X	X	3	12	0	12	1	3.89	3.65e-06	540
Contaminant_LysC|Q7M135|LYSC_LYSEN			Common-Contaminant: Lysyl endopeptidase		7	313	313	0	313	44.61	0.0157311	8	354	354	0	354	37.92	0.0138761	13	1588	1588	0	1588	67.66	0.0548406	13	1155	1155	0	1155	67.66	0.0418843	11	3325	3325	0	3325	65.8	0.17748	13	2028	2028	0	2028	65.43	0.182793	10	195	195	0	195	46.1	0.0979837	10	290	290	0	290	49.44	0.119643	10	632	632	0	632	58.74	0.257012	11	788	788	0	788	56.88	0.231021	16	10567	10567	0	10567	68.4	0.0773985	269
Contaminant_Th_ENSBTAP00000024462			Common-Contaminant: (Bos taurus) 47 kDa protein		3	16	16	0	16	10.5	0.00051627	5	17	17	0	17	15.75	0.00042781	3	16	16	0	16	10.5	0.00035474	3	15	15	0	15	10.5	0.00034922	2	7	7	0	7	8.35	0.00023988	1	3	3	0	3	3.82	0.0001736	4	13	13	0	13	17.18	0.00419373	3	16	16	0	16	13.37	0.00423789	2	10	10	0	10	10.5	0.0026108	2	8	8	0	8	10.5	0.00150575	6	116	116	0	116	19.57	0.00054548	419
Contaminant_NRL_1MCOH			owl|| Common-Contaminant: Immunoglobulin g1 (igg1) (mcg) with a hinge deletion, chain H...		X	X	X	X	X	X	X	X	X	X	X	X	X	X	X	X	X	X	X	X	X	X	X	X	X	X	X	X	1	2	2	0	2	2.8	6.71e-05	1	2	2	0	2	2.8	0.0001133	X	X	X	X	X	X	X	X	X	X	X	X	X	X	X	X	X	X	X	X	X	X	X	X	X	X	X	X	1	4	4	0	4	2.8	1.841e-05	428
Contaminant_Th_Q14CN4-1			Common-Contaminant: KRT72 Isoform 1 of Keratin, type II cytoskeletal 72		X	X	X	X	X	X	X	1	2	0	2	0	1.76	X	X	X	X	X	X	X	X	X	X	X	X	X	X	X	2	7	0	7	2	4.11	5.62e-05	X	X	X	X	X	X	X	X	X	X	X	X	X	X	X	X	X	X	X	X	X	X	X	X	X	X	X	X	X	X	X	X	X	X	X	2	6	0	6	1	4.11	3.86e-06	511
Contaminant_KERATIN15|P12035|K2C3_HUMAN			Common-Contaminant: Keratin, type II cytoskeletal 3		5	19	0	19	0	5.1	X	9	34	0	34	0	8.76	X	5	137	2	135	4.37707	6.53	6.475e-05	5	33	0	33	0	6.37	X	6	255	0	255	0	6.53	X	4	241	0	241	0	4.62	X	2	12	0	12	0	3.18	X	5	26	0	26	0	5.1	X	4	62	0	62	0	6.53	X	4	51	0	51	0	4.62	X	10	699	2	697	4.03535	10.67	1.266e-05	628
Contaminant_Th_Q3KUS7			Common-Contaminant: (Bos taurus) Complement factor B		X	X	X	X	X	X	X	X	X	X	X	X	X	X	X	X	X	X	X	X	X	X	X	X	X	X	X	X	X	X	X	X	X	X	X	X	X	X	X	X	X	X	X	X	X	X	X	X	X	X	X	X	X	X	X	X	X	X	X	X	X	X	X	X	X	X	X	X	X	X	1	1	1	0	1	1.84	2.59e-06	760
Contaminant_KERATIN04|P13646|K1C13_HUMAN			Common-Contaminant: Keratin, type I cytoskeletal 13		3	23	0	23	0	6.77	X	4	17	0	17	0	9.17	X	2	13	0	13	0	5.02	X	3	16	0	16	0	5.02	X	4	57	0	57	0	6.55	X	2	4	0	4	0	4.15	X	X	X	X	X	X	X	X	3	5	0	5	0	6.55	X	3	7	0	7	0	3.93	X	5	26	0	26	0	9.17	X	5	155	0	155	0	9.17	X	458
Contaminant_Th_P02666			Common-Contaminant: Beta-casein - Bos taurus (Bovine)		X	X	X	X	X	X	X	X	X	X	X	X	X	X	1	4	4	0	4	3.35	0.00017779	4	105	105	0	105	15.79	0.00490078	X	X	X	X	X	X	X	X	X	X	X	X	X	X	X	X	X	X	X	X	X	X	X	X	X	X	X	X	X	X	X	X	X	X	X	X	X	X	X	X	X	X	4	109	109	0	109	15.79	0.00102758	209
Contaminant_Th_P13647			Common-Contaminant: KRT5 Keratin, type II cytoskeletal 5		11	86	4	82	24.7542	17.63	0.00056724	17	148	7	141	34.6737	22.2	0.00061968	18	214	15	199	59.9755	24.07	0.00094433	14	102	5	97	34.8457	23.22	0.00057613	24	498	26	472	97.2347	35.08	0.00236636	18	391	11	380	55.3516	28.47	0.00227469	7	59	1	58	10.8142	11.02	0.00247751	9	37	2	35	11.5389	14.75	0.00217048	11	125	5	120	26.2986	16.44	0.00487606	13	131	7	124	39.1292	20.85	0.00523029	34	1410	73	1337	325.573	43.05	0.00108725	590
Contaminant_Th_Q3T052			Common-Contaminant: (Bos taurus) Inter-alpha (Globulin) inhibitor H4		1	2	2	0	2	1.31	2.952e-05	1	2	2	0	2	1.31	2.302e-05	X	X	X	X	X	X	X	1	4	4	0	4	1.31	4.26e-05	X	X	X	X	X	X	X	X	X	X	X	X	X	X	X	X	X	X	X	X	X	X	X	X	X	X	X	X	X	X	X	X	X	X	X	X	X	X	X	X	X	X	1	8	8	0	8	1.31	1.721e-05	916
Contaminant_Th_Q1RMK2			Common-Contaminant: (Bos taurus) IGHM protein		7	57	57	0	57	13.57	0.00129083	10	138	138	0	138	19.1	0.00243736	13	158	158	0	158	29.48	0.00245859	14	235	235	0	235	35.34	0.00383986	12	361	361	0	361	27.81	0.00868248	10	105	105	0	105	24.96	0.00426441	7	72	72	0	72	15.58	0.0163016	6	61	61	0	61	14.07	0.0113396	8	70	70	0	70	16.25	0.0128266	9	131	131	0	131	18.59	0.0173051	18	1343	1343	0	1343	41.88	0.00443236	597
Contaminant_UBIQUITIN08|P62987|RL40_HUMA			Common-Contaminant: UBIQUITIN08		3	12	8	4	9.77778	26.56	0.00103276	3	16	10	6	12.3529	26.56	0.0010176	3	11	8	3	9.33333	26.56	0.00067738	2	13	8	5	10.1053	19.53	0.00077012	3	12	8	4	9.28	29.69	0.001041	2	7	5	2	5.76923	19.53	0.00109283	1	4	4	0	4	12.5	0.00422398	2	5	4	1	4.66667	19.53	0.00404613	2	6	5	1	5.55556	19.53	0.00474794	2	9	7	2	7.73684	19.53	0.00476684	4	91	64	27	75.0345	36.72	0.00115501	128
Contaminant_Th_P02769$SWISS-PROT:P02769			Common-Contaminant: (Bos taurus) Bovine serum albumin precursor		2	5	5	0	5	4.12	0.00011137	3	6	6	0	6	6.59	0.00010423	4	12	12	0	12	6.1	0.00018365	8	22	22	0	22	15.98	0.00035355	X	X	X	X	X	X	X	X	X	X	X	X	X	X	X	X	X	X	X	X	X	X	X	X	X	X	X	X	4	8	8	0	8	9.39	0.00144175	9	83	83	0	83	16.8	0.0107837	11	129	129	0	129	19.44	0.00041873	607
Contaminant_Th_P50446			Common-Contaminant: Krt6a Keratin, type II cytoskeletal 6A		2	115	0	115	0	4.16	X	4	194	0	194	0	6.69	X	5	177	0	177	0	9.22	X	3	71	0	71	0	6.15	X	13	612	0	612	0	18.44	X	2	442	0	442	0	4.16	X	2	247	0	247	0	4.16	X	2	143	0	143	0	4.16	X	3	187	0	187	0	6.33	X	2	178	0	178	0	4.16	X	12	2183	0	2183	0	17.18	X	553
Contaminant_SHEEPKRT01|O77727|K1C15_SHEE			Common-Contaminant: Keratin, type I cytoskeletal 15		5	56	0	56	0	8.83	X	5	53	0	53	0	8.83	X	4	19	0	19	0.5	8.83	1.025e-05	3	24	0	24	0	4.86	X	4	69	0	69	0	7.73	X	3	15	0	15	0	6.18	X	2	6	0	6	0	2.21	X	4	20	0	20	0	6.4	X	2	21	0	21	0	3.53	X	5	42	0	42	0	8.83	X	7	308	0	308	0.5	14.35	2.17e-06	453
Contaminant_Th_O95678			Common-Contaminant: Keratin, type II cytoskeletal 75		2	42	0	42	0	4.17	X	4	92	0	92	0	6.72	X	4	153	0	153	0	7.26	X	2	49	0	49	0	4.17	X	8	402	0	402	0	10.89	X	2	311	0	311	0	4.17	X	2	39	0	39	0	4.17	X	2	24	0	24	0	4.17	X	2	92	0	92	0	4.17	X	3	80	0	80	0	6.9	X	8	931	0	931	0	10.71	X	551
Contaminant_Th_P00761			Common-Contaminant: TRYPSIN PIG		3	103	103	0	103	19.05	0.00602828	4	305	305	0	305	27.71	0.0139221	4	42	42	0	42	29.87	0.00168904	6	110	110	0	110	34.2	0.00464518	5	795	795	0	795	32.03	0.0494158	6	2042	2042	0	2042	32.03	0.214332	3	14	14	0	14	19.05	0.00819196	2	48	48	0	48	14.72	0.0230607	3	37	37	0	37	19.05	0.0175218	3	77	77	0	77	19.05	0.0262879	7	3483	3483	0	3483	38.53	0.0297081	231
Contaminant_NRL_1MCOL			1 genes:IGLL5. 1 proteins in this group did not match any genes. Contaminant_NRL_1MCOL:owl|| Common-Contaminant: Immunoglobulin g1 (igg1) (mcg) with a hinge deletion, chain L... ;NP_001171597.1:immunoglobulin lambda-like polypeptide 5 isoform 1 [Homo sapiens] ;NP_001243225.1:immunoglobulin lambda-like polypeptide 5 isoform 2 [Homo sapiens] ;		X	X	X	X	X	X	X	X	X	X	X	X	X	X	X	X	X	X	X	X	X	X	X	X	X	X	X	X	1	3	3	0	3	6.94	0.00019942	1	3	3	0	3	6.94	0.00033675	X	X	X	X	X	X	X	X	X	X	X	X	X	X	X	X	X	X	X	X	X	X	X	X	X	X	X	X	2	6	6	0	6	13.89	5.473e-05	216
Contaminant_Th_P02535-1			Common-Contaminant: Isoform 1 ofKeratin, type I cytoskeletal 10		7	59	3	56	3.12655	15.09	7.416e-05	7	44	5	39	5.08666	14.21	9.41e-05	4	46	0	46	0	7.54	X	3	45	0	45	0	5.96	X	6	57	6	51	6.15796	12.11	0.00015512	5	52	0	52	0	8.77	X	X	X	X	X	X	X	X	6	22	2	20	2.20782	11.4	0.00042987	7	35	2	33	2.19895	13.51	0.00042201	6	54	0	54	0	10.88	X	8	390	18	372	18.2154	15.09	6.296e-05	570
Contaminant_Th_P02662			Common-Contaminant: Alpha-S1-casein - Bos taurus (Bovine)		X	X	X	X	X	X	X	X	X	X	X	X	X	X	X	X	X	X	X	X	X	6	107	107	0	107	33.67	0.00524509	X	X	X	X	X	X	X	X	X	X	X	X	X	X	X	X	X	X	X	X	X	X	X	X	X	X	X	X	X	X	X	X	X	X	X	X	X	X	X	X	X	X	6	105	105	0	105	33.67	0.00103961	199
Contaminant_Th_Q9U6Y5			Common-Contaminant: Green fluorescent protein (GFP-Cter-HisTag)		11	3927	3927	0	3927	34.94	0.213221	13	4396	4396	0	4396	37.35	0.186155	11	3493	3493	0	3493	41.37	0.130318	13	5598	5598	0	5598	45.38	0.219309	X	X	X	X	X	X	X	X	X	X	X	X	X	X	X	X	X	X	X	X	X	1	3	3	0	3	6.43	0.0013371	X	X	X	X	X	X	X	X	X	X	X	X	X	X	15	17121	17121	0	17121	47.79	0.135476	249
Contaminant_Th_Q04695			Common-Contaminant: KRT17 Keratin, type I cytoskeletal 17		4	33	0	33	0	8.8	X	5	18	0	18	0	11.34	X	6	19	3	16	3.79126	13.43	8.153e-05	4	11	2	9	2.2381	6.71	5.054e-05	10	80	14	66	15.7011	20.14	0.00052187	3	10	0	10	0	6.71	X	2	10	0	10	0	4.17	X	5	19	0	19	0	8.33	X	6	20	0	20	0	11.34	X	6	24	0	24	0	11.34	X	12	229	19	210	22.3063	25.23	0.00010174	432
Contaminant_Th_ENSBTAP00000034412			Common-Contaminant: (Bos taurus) similar to C4b-binding protein alpha chain		X	X	X	X	X	X	X	X	X	X	X	X	X	X	X	X	X	X	X	X	X	1	2	2	0	2	6.03	9.804e-05	X	X	X	X	X	X	X	X	X	X	X	X	X	X	X	X	X	X	X	X	X	X	X	X	X	X	X	X	X	X	X	X	X	X	X	X	X	X	X	X	X	X	1	2	2	0	2	6.03	1.98e-05	199
Contaminant_Th_P15497$SWISS-PROT:P15497			Common-Contaminant: (Bos taurus) Apolipoprotein A-I precursor		X	X	X	X	X	X	X	X	X	X	X	X	X	X	1	2	2	0	2	6.04	7.011e-05	3	8	8	0	8	16.23	0.00029449	X	X	X	X	X	X	X	X	X	X	X	X	X	X	X	X	X	X	X	X	X	X	X	X	X	X	X	X	X	X	X	X	X	X	X	1	3	3	0	3	4.91	0.0008928	3	14	14	0	14	16.23	0.00010409	265
Contaminant_Th_Q3ZBS7			Common-Contaminant: (Bos taurus) Vitronectin		1	4	4	0	4	3.1	0.00011173	X	X	X	X	X	X	X	2	6	6	0	6	5.58	0.00011516	1	3	3	0	3	3.1	6.046e-05	X	X	X	X	X	X	X	X	X	X	X	X	X	X	X	X	X	X	X	X	X	X	X	X	X	X	X	X	X	X	X	X	X	X	X	X	X	X	X	X	X	X	2	12	12	0	12	5.58	4.885e-05	484
Contaminant_Th_P08730-1			Common-Contaminant: Krt13 Isoform 1 of Keratin, type I cytoskeletal 13		3	27	0	27	0	6.41	X	4	12	0	12	0	8.92	X	3	6	0	6	0.5	8.24	1.063e-05	2	3	0	3	0	2.52	X	4	31	0	31	0	6.18	X	1	3	0	3	0	1.6	X	1	9	0	9	0	2.06	X	4	15	0	15	0	6.18	X	4	10	0	10	0	6.18	X	5	18	0	18	0	8.92	X	6	117	0	117	0.5	13.04	2.25e-06	437
Contaminant_Th_P01966$SWISS-PROT:P01966			Common-Contaminant: (Bos taurus) Hemoglobin subunit alpha		1	2	2	0	2	6.34	0.00019042	1	2	2	0	2	8.45	0.00014851	1	2	2	0	2	6.34	0.00013084	X	X	X	X	X	X	X	X	X	X	X	X	X	X	X	X	X	X	X	X	X	2	2	2	0	2	12.68	0.00190376	2	3	3	0	3	16.9	0.00234464	2	6	6	0	6	16.9	0.00462222	1	5	5	0	5	6.34	0.00277689	5	22	22	0	22	31.69	0.00030526	142
Contaminant_KERATIN22|P35908|K22E_HUMAN			Common-Contaminant: Keratin, type II cytoskeletal 2 epidermal		27	281	198	83	234.296	45.38	0.00495714	36	361	209	152	276.374	48.36	0.00456049	29	350	175	175	310.077	46.32	0.00450787	27	200	123	77	170.967	40.85	0.00260996	34	884	463	421	707.171	59.47	0.0158904	35	1104	753	351	1019.9	64.01	0.0386992	12	129	61	68	115.569	28.01	0.0244463	26	167	97	70	157.142	41.47	0.027292	27	348	215	133	300.877	43.19	0.0515082	32	390	268	122	343.772	47.42	0.0424274	51	3794	2520	1274	3296.51	77.93	0.0101645	639
Contaminant_KERATIN13|P04264|K2C1_HUMAN			Common-Contaminant: Keratin, type II cytoskeletal 1		28	457	149	308	310.919	40.68	0.00652725	31	455	174	281	236.878	41.46	0.00387842	29	751	480	271	544.517	44.25	0.0078547	28	401	264	137	353.068	45.96	0.00534804	33	1301	676	625	751.498	48.91	0.0167553	28	655	296	359	364.738	46.27	0.0137322	14	403	53	350	156.151	24.53	0.0327741	23	265	72	193	129.319	38.82	0.0222853	24	635	337	298	445.676	35.71	0.0757044	26	673	325	348	531.285	38.04	0.0650606	47	5792	2747	3045	2958.69	63.04	0.00905206	644
Contaminant_IG07|P01591|IGJ_HUMAN			Common-Contaminant: Immunoglobulin J chain		X	X	X	X	X	X	X	X	X	X	X	X	X	X	X	X	X	X	X	X	X	1	4	4	0	4	6.29	0.00024541	X	X	X	X	X	X	X	X	X	X	X	X	X	X	X	X	X	X	X	X	X	X	X	X	X	X	X	X	X	X	X	X	X	X	X	X	X	X	X	X	X	X	1	4	4	0	4	6.29	4.957e-05	159
Contaminant_Th_P08779			Common-Contaminant: KRT16 Keratin, type I cytoskeletal 16		8	65	15	50	20.363	17.76	0.00058203	9	41	10	31	12.2949	17.97	0.00027408	11	56	17	39	24.901	26.85	0.00048906	9	38	13	25	19.7476	21.14	0.00040726	23	285	163	122	203.952	46.51	0.00619126	8	29	4	25	5.00049	16.91	0.00025633	5	24	14	10	14.9809	15.64	0.00428104	9	28	6	22	7.87563	20.51	0.00184785	10	31	13	18	17.287	22.2	0.00399804	13	59	19	40	30.411	32.35	0.00507045	25	623	267	356	312.708	53.28	0.0013026	473
Contaminant_Th_P02538			Common-Contaminant: Keratin, type II cytoskeletal 6A		7	88	0	88	5.33333	14.36	0.00012785	8	133	0	133	2.33333	13.83	4.362e-05	14	199	2	197	29.0193	27.13	0.00047798	11	106	4	102	30.3703	24.11	0.00052528	25	583	9	574	151.161	38.3	0.00384831	8	364	0	364	0.666667	14.01	2.866e-05	5	59	0	59	3	9.75	0.00071897	6	35	0	35	2.33333	11.7	0.00045914	9	118	4	114	12.1485	18.26	0.00235631	8	107	3	104	8.81394	14.89	0.00123244	26	1391	22	1369	235.105	41.31	0.00082133	564
Contaminant_Th_Q2UVX4$SWISS-PROT:Q2UVX4			Common-Contaminant: (Bos taurus) Complement C3 precursor		2	7	7	0	7	1.74	5.694e-05	X	X	X	X	X	X	X	2	10	10	0	10	2.17	5.589e-05	1	2	2	0	2	0.78	1.174e-05	X	X	X	X	X	X	X	X	X	X	X	X	X	X	1	2	2	0	2	1.2	0.00016266	1	2	2	0	2	1.2	0.00013355	X	X	X	X	X	X	X	2	2	2	0	2	2.17	9.49e-05	3	25	25	0	25	2.95	2.964e-05	1662
Contaminant_Th_Q7Z794			Common-Contaminant: KRT77 Keratin 77		3	27	11	16	11.0307	6.23	0.00025801	4	23	3	20	3.07403	5.71	5.608e-05	2	6	3	3	3.01368	4.15	4.844e-05	2	7	2	5	2.02057	4.15	3.41e-05	2	20	0	20	0	3.29	X	4	10	4	6	4.0076	7.44	0.00016811	2	29	2	27	2.46552	4.15	0.00057657	1	22	0	22	0	2.08	X	1	8	0	8	0	2.08	X	1	14	0	14	0	2.08	X	5	156	24	132	24.0318	7.79	8.192e-05	578
Contaminant_Th_Q5XKE5			Common-Contaminant: KRT79 Keratin, type II cytoskeletal 79		5	48	0	48	0	6.54	X	7	100	0	100	0	9.16	X	5	155	0	155	0	7.66	X	4	56	0	56	0	5.98	X	5	381	0	381	0	7.66	X	5	323	0	323	0	7.66	X	2	39	0	39	0	4.3	X	5	29	0	29	0	6.54	X	3	95	0	95	0	5.98	X	4	85	0	85	0	5.98	X	7	959	0	959	0	8.22	X	535
Contaminant_Th_Q3TTY5			Common-Contaminant: Krt2 Keratin, type II cytoskeletal 2 epidermal		5	14	0	14	0	5.8	X	11	32	0	32	0	9.76	X	5	21	0	21	0	4.81	X	6	19	0	19	0	6.22	X	8	29	0	29	0	7.07	X	6	22	0	22	0	7.07	X	3	14	0	14	0	2.97	X	4	18	0	18	0	6.22	X	5	25	0	25	0	5.8	X	5	23	0	23	0	5.8	X	11	173	0	173	0	8.91	X	707
Contaminant_KERATIN18|P04259|K2C6B_HUMAN			Common-Contaminant: Keratin, type II cytoskeletal 6B		7	113	0	113	4.33333	13.12	0.00010387	9	157	0	157	2.33333	15.6	4.362e-05	13	369	0	369	0	24.11	X	11	135	1	134	6.72843	24.11	0.00011637	24	693	0	693	2	35.28	5.092e-05	9	450	0	450	0.666667	15.78	2.866e-05	6	63	0	63	3	11.52	0.00071897	7	62	0	62	2.33333	13.48	0.00045914	7	156	0	156	0	13.48	X	7	225	0	225	0	13.12	X	25	2005	1	2004	13.7048	41.31	4.788e-05	564
Contaminant_Th_Q7RTT2			Common-Contaminant: KRT78Keratin-78		X	X	X	X	X	X	X	1	2	2	0	2	2.3	4.048e-05	2	6	2	4	2.02062	3.65	3.603e-05	X	X	X	X	X	X	X	2	3	1	2	1.00399	3.84	2.767e-05	1	2	2	0	2	2.3	9.308e-05	X	X	X	X	X	X	X	X	X	X	X	X	X	X	X	X	X	X	X	X	X	X	X	X	X	X	X	X	4	13	7	6	7.01067	8.25	2.651e-05	521
Contaminant_Th_P05787			Common-Contaminant: Keratin, type II cytoskeletal 8		2	22	0	22	0	3.93	X	4	24	0	24	0	6.83	X	3	8	0	8	0	3.73	X	3	18	0	18	0	3.93	X	5	29	0	29	0	5.8	X	4	29	0	29	0	3.93	X	1	10	0	10	0	2.07	X	2	4	0	4	0	3.73	X	2	10	0	10	0	3.73	X	1	13	0	13	0	2.07	X	5	140	0	140	0	5.8	X	483
Contaminant_Th_P07477			1 genes:PRSS2. 1 proteins in this group did not match any genes. Contaminant_Th_P07477:Common-Contaminant: PRSS1 Trypsin-1 precursor ;NP_001290343.1:trypsin-2 isoform 1 preproprotein [Homo sapiens] ;NP_002761.1:trypsin-2 isoform 2 preproprotein [Homo sapiens] ;		X	X	X	X	X	X	X	1	2	2	0	2	8.1	8.538e-05	X	X	X	X	X	X	X	X	X	X	X	X	X	X	X	X	X	X	X	X	X	X	X	X	X	X	X	X	X	X	X	X	X	X	X	X	X	X	X	X	X	X	X	X	X	X	X	X	X	X	X	X	X	X	X	X	1	2	2	0	2	8.1	1.595e-05	247
Contaminant_Th_P02070$SWISS-PROT:P02070			Common-Contaminant: (Bos taurus) Hemoglobin subunit beta		3	6	4	2	6	28.28	0.00055944	6	17	9	8	17	50.34	0.00123622	1	6	6	0	6	8.28	0.0003844	2	10	8	2	10	15.17	0.00067275	4	13	5	8	9.44444	31.03	0.00093523	3	7	3	4	7	28.28	0.00117051	4	15	10	5	15	36.55	0.0139828	3	20	14	6	20	28.28	0.0153075	2	3	1	2	3	15.17	0.0022633	X	X	X	X	X	X	X	7	94	57	37	91.5738	50.34	0.00124433	145
Contaminant_Th_Q86YZ3			Common-Contaminant: HRNR Hornerin		X	X	X	X	X	X	X	3	6	6	0	6	1.68	2.22e-05	X	X	X	X	X	X	X	1	2	2	0	2	0.56	6.85e-06	3	6	6	0	6	1.75	3.023e-05	3	7	7	0	7	1.93	5.955e-05	X	X	X	X	X	X	X	X	X	X	X	X	X	X	1	1	1	0	1	0.56	3.838e-05	X	X	X	X	X	X	X	6	22	22	0	22	3.4	1.521e-05	2850
Contaminant_Th_P04258$SWISS-PROT:P04258			1 genes:COL3A1. 1 proteins in this group did not match any genes. Contaminant_Th_P04258$SWISS-PROT:P04258:Common-Contaminant: (Bos taurus) Similar to Collagen alpha 1(III) chain ;NP_000081.2:collagen alpha-1(III) chain preproprotein [Homo sapiens] ;		X	X	X	X	X	X	X	X	X	X	X	X	X	X	X	X	X	X	X	X	X	X	X	X	X	X	X	X	1	2	2	0	2	0.75	1.959e-05	X	X	X	X	X	X	X	X	X	X	X	X	X	X	X	X	X	X	X	X	X	X	X	X	X	X	X	X	X	X	X	X	X	X	X	1	2	2	0	2	0.75	2.69e-06	1466
Contaminant_GLUCREG06|P49118|BIP_SOLLC			Common-Contaminant: Luminal-binding protein		3	62	5	57	5.30703	5.86	0.00010773	2	38	0	38	0	2.55	X	3	33	8	25	8.23674	4.8	0.00011489	3	38	2	36	2.10156	4.8	3.078e-05	1	18	0	18	0	2.4	X	1	4	0	4	0	2.4	X	1	8	0	8	0	2.4	X	1	6	0	6	0	2.4	X	1	6	0	6	0	2.4	X	2	11	0	11	0	2.55	X	4	223	14	209	16.0201	6.01	4.739e-05	666
Contaminant_KERATIN05|P02533|K1C14_HUMAN			Common-Contaminant: Keratin, type I cytoskeletal 14		13	90	38	52	53.5863	32.2	0.0015349	14	55	22	33	29.0488	29.87	0.00064894	12	61	20	41	31.0344	29.87	0.00061081	9	52	27	25	41.0143	21.82	0.00084765	22	245	121	124	153.193	50	0.00466023	11	59	33	26	42.2541	29.87	0.00217055	8	24	14	10	14.9809	22.25	0.00429011	10	44	22	22	28.8773	25.21	0.00678982	13	41	17	24	28.6061	33.05	0.00662986	16	69	25	44	44.0145	40.89	0.00735411	24	701	326	375	399.762	52.33	0.00166876	472
Contaminant_Th_Q5D862			Common-Contaminant: FLG2 Filaggrin-2		X	X	X	X	X	X	X	X	X	X	X	X	X	X	X	X	X	X	X	X	X	X	X	X	X	X	X	X	X	X	X	X	X	X	X	2	3	3	0	3	1.55	3.042e-05	X	X	X	X	X	X	X	X	X	X	X	X	X	X	X	X	X	X	X	X	X	X	X	X	X	X	X	X	3	4	4	0	4	1.88	3.3e-06	2391
Contaminant_Th_ENSBTAP00000014147			Common-Contaminant: (Bos taurus) 12 kDa protein		2	7	7	0	7	27.43	0.00083751	2	4	4	0	4	27.43	0.00037325	2	5	5	0	5	25.66	0.00041105	4	6	6	0	6	53.1	0.00051796	3	5	5	0	5	40.71	0.00063533	2	4	4	0	4	25.66	0.00085827	X	X	X	X	X	X	X	1	2	2	0	2	13.27	0.00196424	1	2	2	0	2	13.27	0.00193615	2	3	3	0	3	27.43	0.00209372	4	31	31	0	31	53.1	0.00054053	113
Contaminant_Th_Q2KJF1			Common-Contaminant: (Bos taurus) Alpha-1-B glycoprotein		1	2	2	0	2	2.58	5.376e-05	X	X	X	X	X	X	X	2	3	3	0	3	5.37	5.541e-05	2	4	4	0	4	5.37	7.757e-05	X	X	X	X	X	X	X	X	X	X	X	X	X	X	X	X	X	X	X	X	X	X	X	X	X	X	X	X	X	X	X	X	X	X	X	X	X	X	X	X	X	X	2	9	9	0	9	5.37	3.525e-05	503
Contaminant_Th_ENSBTAP00000038253			Common-Contaminant: (Bos taurus) 63 kDa protein		8	173	0	173	0	11.72	X	10	86	0	86	0	12.54	X	8	177	0	177	0	10.73	X	9	64	0	64	0	12.21	X	9	391	0	391	0	11.72	X	8	271	0	271	0	11.72	X	6	111	0	111	0	9.24	X	7	63	0	63	0	12.21	X	8	176	0	176	0	11.72	X	8	126	0	126	0	11.72	X	11	1394	0	1394	0	12.54	X	606
Contaminant_Th_P02663			Common-Contaminant: Alpha-S2-casein [Contains: Casocidin-1 - Bos taurus (Bovine)		X	X	X	X	X	X	X	X	X	X	X	X	X	X	3	16	16	0	16	14.49	0.00071805	3	16	16	0	16	14.49	0.000754	X	X	X	X	X	X	X	X	X	X	X	X	X	X	X	X	X	X	X	X	X	X	X	X	X	X	X	X	X	X	X	X	X	X	X	X	X	X	X	X	X	X	3	31	31	0	31	14.49	0.00029507	207
Contaminant_Th_P12763$SWISS-PROT:P12763			Common-Contaminant: (Bos taurus) Alpha-2-HS-glycoprotein precursor		2	6	6	0	6	7.24	0.00022596	2	6	6	0	6	7.24	0.00017623	2	3	3	0	3	7.24	7.763e-05	2	8	8	0	8	7.24	0.00021738	1	9	9	0	9	4.18	0.00035996	X	X	X	X	X	X	X	1	6	6	0	6	4.18	0.00225906	1	8	8	0	8	4.18	0.00247308	2	5	5	0	5	7.24	0.00152357	2	6	6	0	6	7.24	0.00131805	2	56	56	0	56	7.24	0.00030735	359
Contaminant_Th_P48668			Common-Contaminant: KRT6C Keratin, type II cytoskeletal 6C		7	88	0	88	5.33333	14.36	0.00012785	8	133	0	133	2.33333	13.83	4.362e-05	13	197	0	197	0	25.35	X	10	102	0	102	0	22.34	X	24	578	0	578	2	36.52	5.092e-05	8	364	0	364	0.666667	14.01	2.866e-05	5	59	0	59	3	9.75	0.00071897	6	35	0	35	2.33333	11.7	0.00045914	7	114	0	114	0	14.72	X	6	104	0	104	0	11.35	X	24	1373	0	1373	0	39.54	X	564
Contaminant_Th_Q1RMN8			Common-Contaminant: (Bos taurus) Similar to Immunoglobulin lambda-like polypeptide 1		2	14	14	0	14	14.53	0.00080887	2	26	26	0	26	14.53	0.00117158	3	29	29	0	29	21.37	0.00115129	5	48	48	0	48	28.21	0.002001	4	95	95	0	95	22.22	0.00582933	3	25	25	0	25	21.37	0.00259041	2	34	34	0	34	14.53	0.0196397	2	30	30	0	30	14.53	0.0142282	2	17	17	0	17	14.53	0.00794733	2	19	19	0	19	14.53	0.00640346	5	336	336	0	336	28.21	0.00282916	234
Contaminant_Th_ENSBTAP00000007350			0 genes:. 2 proteins in this group did not match any genes. Contaminant_Th_ENSBTAP00000007350:Common-Contaminant: (Bos taurus) similar to Complement C4-A precursor ;Contaminant_Th_P01030$SWISS-PROT:P01030:Common-Contaminant: (Bos taurus) similar to Complement C4-A precursor ;		X	X	X	X	X	X	X	X	X	X	X	X	X	X	X	X	X	X	X	X	X	1	2	2	0	2	1.09	1.12e-05	X	X	X	X	X	X	X	X	X	X	X	X	X	X	X	X	X	X	X	X	X	X	X	X	X	X	X	X	X	X	X	X	X	X	X	X	X	X	X	X	X	X	1	2	2	0	2	1.09	2.26e-06	1742
Contaminant_Th_Q6KB66-1			1 genes:KRT80. 1 proteins in this group did not match any genes. Contaminant_Th_Q6KB66-1:Common-Contaminant: KRT80 Isoform 1 of Keratin, type II cytoskeletal 80 ;NP_001074961.1:keratin, type II cytoskeletal 80 isoform K80.1 [Homo sapiens] ;		X	X	X	X	X	X	X	X	X	X	X	X	X	X	X	X	X	X	X	X	X	X	X	X	X	X	X	X	X	X	X	X	X	X	X	X	X	X	X	X	X	X	X	X	X	X	X	X	X	X	X	X	X	X	X	X	X	X	X	X	X	X	X	X	X	X	X	X	X	X	2	3	3	0	3	5.75	1.308e-05	452
Contaminant_KERATIN03|P13645|K1C10_HUMAN			Common-Contaminant: Keratin, type I cytoskeletal 10		24	734	626	108	695.924	43.66	0.0161108	34	1167	1083	84	1139.57	50.68	0.0205752	26	471	415	56	463.09	43.49	0.00736642	29	860	804	56	845	44.86	0.0141145	32	1677	1575	102	1645	55.31	0.0404448	31	2061	1998	63	2044.75	56.85	0.0848926	18	249	234	15	248.038	36.64	0.0574086	29	238	188	50	223.58	47.95	0.0424878	26	259	204	55	235.908	49.49	0.0441894	32	501	419	82	485.575	53.42	0.0655722	40	8063	7430	633	7688.01	61.64	0.0259379	584
Contaminant_GLUCREG04|P11021|GRP78_HUMAN			Common-Contaminant: 78 kDa glucose-regulated protein		13	85	29	56	30.5736	21.87	0.00063203	12	63	33	30	33.6471	18.35	0.00054248	8	42	21	21	21.253	18.04	0.00030189	10	51	19	32	19.6255	20.34	0.00029273	6	26	8	18	10.2857	13.15	0.00022582	3	8	4	4	4.61538	6.57	0.00017111	3	11	3	8	4.5	7.8	0.00093005	3	10	4	6	4.96	6.88	0.00084168	4	11	5	6	5.76923	9.02	0.000965	4	14	5	9	5.66176	8.87	0.00068273	19	319	129	190	145.356	32.11	0.00043792	654
Contaminant_Th_Q28194			1 genes:THBS1. 1 proteins in this group did not match any genes. Contaminant_Th_Q28194:Common-Contaminant: (Bos taurus) Thrombospondin-1 ;NP_003237.2:thrombospondin-1 precursor [Homo sapiens] ;		X	X	X	X	X	X	X	1	2	2	0	2	1.03	1.802e-05	X	X	X	X	X	X	X	X	X	X	X	X	X	X	X	X	X	X	X	X	X	X	X	X	X	X	X	X	X	X	X	X	X	X	X	X	X	X	X	X	X	X	X	X	X	X	X	X	X	X	X	X	X	X	X	X	2	3	3	0	3	1.97	5.05e-06	1170
Contaminant_Th_Q05B55			Common-Contaminant: (Bos taurus) Similar to Ig kappa chain C region		X	X	X	X	X	X	X	X	X	X	X	X	X	X	1	3	3	0	3	7.5	0.00011612	2	2	2	0	2	16.25	8.129e-05	2	33	33	0	33	15.42	0.0019743	2	9	9	0	9	15.42	0.00090923	1	2	2	0	2	7.5	0.00112639	1	2	2	0	2	7.5	0.00092483	2	4	4	0	4	16.67	0.00182321	2	8	8	0	8	16.67	0.00262879	4	58	58	0	58	23.33	0.00047616	240
Contaminant_Th_P06868$SWISS-PROT:P06868			Common-Contaminant: (Bos taurus) Plasminogen precursor		4	16	16	0	16	3.94	0.0002664	6	20	20	0	20	6.28	0.00025971	15	51	51	0	51	22.91	0.00058347	14	53	53	0	53	20.94	0.00063671	27	557	557	0	557	39.29	0.00984941	28	114	114	0	114	38.3	0.00340402	5	22	22	0	22	5.17	0.00366217	8	14	14	0	14	10.47	0.00191344	5	11	11	0	11	6.16	0.00148192	8	29	29	0	29	10.1	0.00281656	37	845	845	0	845	48.28	0.00205038	812
Contaminant_Th_ENSBTAP00000024146			Common-Contaminant: (Bos taurus) similar to alpha-2-macroglobulin isoform 1		3	6	6	0	6	2.3	5.492e-05	3	6	6	0	6	2.98	4.283e-05	8	17	17	0	17	6.36	0.00010692	6	13	13	0	13	4.87	8.586e-05	X	X	X	X	X	X	X	X	X	X	X	X	X	X	3	3	3	0	3	2.91	0.00027454	3	4	4	0	4	2.98	0.00030055	X	X	X	X	X	X	X	1	2	2	0	2	0.81	0.00010679	12	46	46	0	46	10.49	6.136e-05	1477
			Total Distributed SpC						19845							24492							29393							28416							17983							11685							2157							2541							2966							4123							137192
			Total Contaminant Protein Distributed SpC						5991.66							7214							7099.82							9231.83							9659.01							8217.38							1009.5							1170.63							1966.32							2782.4							51931.2
			Spectra FDR (%)						0.2416							0.5213							0.5429							0.4284							0.1889							0.2393							0.831							1.018							0.4709							0.1938							0.3986
			Total Peptides		1540							1859							1873							2028							1137							834							443							574							463							544							3907
			Total Contaminant Peptides		188							229							248							275							270							223							114							161							165							204							497
			Peptides FDR (%)		0.4525							0.6944							0.7945							0.6856							0.4378							0.7143							1.3363							1.7123							1.2793							0.3663							2.8834
			Total Proteins								405							409							452							467							354							274							229							257							194							177							920
			Total Contaminant Proteins								33							33							39							42							32							27							25							27							25							25							60
			Proteins FDR (%)								1.699							3.0806							3.0043							2.9106							1.3928							2.1429							2.5532							3.7453							3							1.1173							11.0251
			SHUFFLED_SpC						24							64							80							61							17							14							9							13							7							4							274
			SHUFFLED_Pep		7							13							15							14							5							6							6							10							6							2							116
			SHUFFLED_Protein								7							13							14							14							5							6							6							10							6							2							114
SHUFFLED_NP_000168.1			FALSE POSITIVE		X	X	X	X	X	X	X	X	X	X	X	X	X	X	X	X	X	X	X	X	X	X	X	X	X	X	X	X	X	X	X	X	X	X	X	X	X	X	X	X	X	X	X	X	X	X	X	X	X	X	X	X	X	X	X	X	X	X	X	X	X	X	X	X	X	X	X	X	X	X	1	1	1	0	1	2.69	X	782
SHUFFLED_NP_001284597.1			FALSE POSITIVE		X	X	X	X	X	X	X	X	X	X	X	X	X	X	X	X	X	X	X	X	X	X	X	X	X	X	X	X	1	2	2	0	2	8.79	X	X	X	X	X	X	X	X	X	X	X	X	X	X	X	X	X	X	X	X	X	X	X	X	X	X	X	X	X	X	X	X	X	X	X	X	1	2	2	0	2	8.79	X	239
SHUFFLED_TGGT1_206550-t26_1-p1			FALSE POSITIVE		X	X	X	X	X	X	X	1	3	3	0	3	0.18	X	1	2	2	0	2	0.18	X	X	X	X	X	X	X	X	X	X	X	X	X	X	X	1	2	2	0	2	0.18	X	X	X	X	X	X	X	X	1	2	2	0	2	0.18	X	1	1	1	0	1	0.18	X	X	X	X	X	X	X	X	1	6	6	0	6	0.18	X	5043
SHUFFLED_NP_001339640.1			FALSE POSITIVE		X	X	X	X	X	X	X	X	X	X	X	X	X	X	X	X	X	X	X	X	X	X	X	X	X	X	X	X	X	X	X	X	X	X	X	X	X	X	X	X	X	X	X	X	X	X	X	X	X	X	X	X	X	X	X	X	1	2	2	0	2	1.12	X	X	X	X	X	X	X	X	1	2	2	0	2	1.12	X	1067
SHUFFLED_TGGT1_271090-t26_1-p1			FALSE POSITIVE		X	X	X	X	X	X	X	X	X	X	X	X	X	X	X	X	X	X	X	X	X	X	X	X	X	X	X	X	X	X	X	X	X	X	X	1	2	2	0	2	1.26	X	X	X	X	X	X	X	X	X	X	X	X	X	X	X	X	X	X	X	X	X	X	X	X	X	X	X	X	X	1	1	1	0	1	1.26	X	1272
SHUFFLED_TGGT1_270800-t26_1-p1			FALSE POSITIVE		X	X	X	X	X	X	X	X	X	X	X	X	X	X	X	X	X	X	X	X	X	X	X	X	X	X	X	X	X	X	X	X	X	X	X	X	X	X	X	X	X	X	X	X	X	X	X	X	X	X	X	X	X	X	X	X	X	X	X	X	X	X	X	X	X	X	X	X	X	X	1	1	1	0	1	2.75	X	692
SHUFFLED_NP_057145.1			FALSE POSITIVE		X	X	X	X	X	X	X	X	X	X	X	X	X	X	X	X	X	X	X	X	X	X	X	X	X	X	X	X	1	8	8	0	8	14.88	X	1	3	3	0	3	14.88	X	X	X	X	X	X	X	X	X	X	X	X	X	X	X	X	X	X	X	X	X	X	1	2	2	0	2	14.88	X	1	6	6	0	6	14.88	X	121
SHUFFLED_TGGT1_306660-t26_1-p1			FALSE POSITIVE		X	X	X	X	X	X	X	X	X	X	X	X	X	X	X	X	X	X	X	X	X	X	X	X	X	X	X	X	X	X	X	X	X	X	X	X	X	X	X	X	X	X	X	X	X	X	X	X	X	X	X	X	X	X	X	X	X	X	X	X	X	X	X	X	X	X	X	X	X	X	1	1	1	0	1	0.24	X	6535
SHUFFLED_NP_001254712.1			FALSE POSITIVE		X	X	X	X	X	X	X	X	X	X	X	X	X	X	X	X	X	X	X	X	X	X	X	X	X	X	X	X	X	X	X	X	X	X	X	X	X	X	X	X	X	X	X	X	X	X	X	X	X	X	X	X	X	X	X	X	X	X	X	X	X	X	X	X	X	X	X	X	X	X	1	1	1	0	1	1.02	X	1179
SHUFFLED_TGGT1_204870-t26_1-p1			FALSE POSITIVE		X	X	X	X	X	X	X	X	X	X	X	X	X	X	X	X	X	X	X	X	X	X	X	X	X	X	X	X	X	X	X	X	X	X	X	X	X	X	X	X	X	X	X	X	X	X	X	X	X	X	X	X	X	X	X	X	X	X	X	X	X	X	X	X	X	X	X	X	X	X	1	1	1	0	1	2.49	X	642
SHUFFLED_NP_001269963.1			FALSE POSITIVE		X	X	X	X	X	X	X	X	X	X	X	X	X	X	X	X	X	X	X	X	X	X	X	X	X	X	X	X	X	X	X	X	X	X	X	X	X	X	X	X	X	X	X	X	X	X	X	X	X	X	X	X	X	X	X	X	X	X	X	X	X	X	X	X	X	X	X	X	X	X	1	1	1	0	1	6.77	X	251
SHUFFLED_NP_001339477.1			FALSE POSITIVE		X	X	X	X	X	X	X	X	X	X	X	X	X	X	X	X	X	X	X	X	X	X	X	X	X	X	X	X	X	X	X	X	X	X	X	X	X	X	X	X	X	X	X	X	X	X	X	X	X	X	X	X	X	X	X	X	X	X	X	X	X	X	X	X	X	X	X	X	X	X	1	1	1	0	1	22.83	X	92
SHUFFLED_NP_005568.2			FALSE POSITIVE		X	X	X	X	X	X	X	X	X	X	X	X	X	X	X	X	X	X	X	X	X	X	X	X	X	X	X	X	X	X	X	X	X	X	X	X	X	X	X	X	X	X	X	X	X	X	X	X	X	X	X	X	X	X	X	X	X	X	X	X	X	X	X	X	X	X	X	X	X	X	1	1	1	0	1	0.74	X	2040
SHUFFLED_NP_001380523.1			FALSE POSITIVE		X	X	X	X	X	X	X	X	X	X	X	X	X	X	X	X	X	X	X	X	X	X	X	X	X	X	X	X	X	X	X	X	X	X	X	X	X	X	X	X	X	X	1	1	1	0	1	1.03	X	1	2	2	0	2	1.03	X	X	X	X	X	X	X	X	X	X	X	X	X	X	X	1	3	3	0	3	1.03	X	969
SHUFFLED_NP_001265067.1			FALSE POSITIVE		X	X	X	X	X	X	X	X	X	X	X	X	X	X	X	X	X	X	X	X	X	X	X	X	X	X	X	X	X	X	X	X	X	X	X	X	X	X	X	X	X	X	X	X	X	X	X	X	X	1	1	1	0	1	4.2	X	X	X	X	X	X	X	X	X	X	X	X	X	X	X	1	1	1	0	1	4.2	X	476
SHUFFLED_NP_062536.2			FALSE POSITIVE		X	X	X	X	X	X	X	X	X	X	X	X	X	X	2	6	6	0	6	0.82	X	X	X	X	X	X	X	X	X	X	X	X	X	X	X	X	X	X	X	X	X	X	X	X	X	X	X	X	X	X	X	X	X	X	X	X	X	X	X	X	X	X	X	X	X	X	X	X	X	X	2	2	2	0	2	0.82	X	1943
SHUFFLED_NP_001371628.1			FALSE POSITIVE		X	X	X	X	X	X	X	X	X	X	X	X	X	X	X	X	X	X	X	X	X	1	3	3	0	3	1	X	X	X	X	X	X	X	X	X	X	X	X	X	X	X	X	X	X	X	X	X	X	X	X	X	X	X	X	X	X	X	X	X	X	X	X	X	X	X	X	X	X	X	1	3	3	0	3	1	X	797
SHUFFLED_NP_001381374.1			FALSE POSITIVE		X	X	X	X	X	X	X	X	X	X	X	X	X	X	X	X	X	X	X	X	X	X	X	X	X	X	X	X	X	X	X	X	X	X	X	X	X	X	X	X	X	X	X	X	X	X	X	X	X	X	X	X	X	X	X	X	X	X	X	X	X	X	X	X	X	X	X	X	X	X	1	1	1	0	1	2.29	X	525
SHUFFLED_TGGT1_217530-t26_1-p1			FALSE POSITIVE		X	X	X	X	X	X	X	1	4	4	0	4	2.43	X	X	X	X	X	X	X	X	X	X	X	X	X	X	X	X	X	X	X	X	X	X	X	X	X	X	X	X	X	X	X	X	X	X	X	X	X	X	X	X	X	X	X	X	X	X	X	X	X	X	X	X	X	X	X	X	X	1	2	2	0	2	2.43	X	577
SHUFFLED_NP_001339940.1			FALSE POSITIVE		X	X	X	X	X	X	X	X	X	X	X	X	X	X	X	X	X	X	X	X	X	X	X	X	X	X	X	X	X	X	X	X	X	X	X	X	X	X	X	X	X	X	X	X	X	X	X	X	X	X	X	X	X	X	X	X	X	X	X	X	X	X	X	X	X	X	X	X	X	X	1	2	2	0	2	1.57	X	1272
SHUFFLED_NP_001026887.2			FALSE POSITIVE		X	X	X	X	X	X	X	X	X	X	X	X	X	X	X	X	X	X	X	X	X	X	X	X	X	X	X	X	X	X	X	X	X	X	X	X	X	X	X	X	X	X	X	X	X	X	X	X	X	X	X	X	X	X	X	X	X	X	X	X	X	X	X	X	X	X	X	X	X	X	1	1	1	0	1	4.5	X	422
SHUFFLED_NP_001177255.1			FALSE POSITIVE		X	X	X	X	X	X	X	X	X	X	X	X	X	X	X	X	X	X	X	X	X	X	X	X	X	X	X	X	X	X	X	X	X	X	X	X	X	X	X	X	X	X	X	X	X	X	X	X	X	X	X	X	X	X	X	X	X	X	X	X	X	X	X	X	X	X	X	X	X	X	1	1	1	0	1	2.3	X	740
SHUFFLED_TGGT1_237550-t26_1-p1			FALSE POSITIVE		X	X	X	X	X	X	X	1	3	3	0	3	1.41	X	X	X	X	X	X	X	X	X	X	X	X	X	X	X	X	X	X	X	X	X	X	X	X	X	X	X	X	X	X	X	X	X	X	X	X	X	X	X	X	X	X	X	X	X	X	X	X	X	X	X	X	X	X	X	X	X	1	2	2	0	2	1.41	X	1489
SHUFFLED_NP_055877.3			FALSE POSITIVE		X	X	X	X	X	X	X	X	X	X	X	X	X	X	X	X	X	X	X	X	X	X	X	X	X	X	X	X	X	X	X	X	X	X	X	X	X	X	X	X	X	X	X	X	X	X	X	X	X	X	X	X	X	X	X	X	X	X	X	X	X	X	X	X	X	X	X	X	X	X	1	1	1	0	1	1.26	X	1664
SHUFFLED_NP_079203.4			FALSE POSITIVE		X	X	X	X	X	X	X	X	X	X	X	X	X	X	X	X	X	X	X	X	X	X	X	X	X	X	X	X	X	X	X	X	X	X	X	X	X	X	X	X	X	X	X	X	X	X	X	X	X	X	X	X	X	X	X	X	X	X	X	X	X	X	X	X	X	X	X	X	X	X	1	1	1	0	1	2.14	X	793
SHUFFLED_NP_001335424.1			FALSE POSITIVE		X	X	X	X	X	X	X	X	X	X	X	X	X	X	X	X	X	X	X	X	X	X	X	X	X	X	X	X	X	X	X	X	X	X	X	X	X	X	X	X	X	X	X	X	X	X	X	X	X	X	X	X	X	X	X	X	X	X	X	X	X	X	X	X	X	X	X	X	X	X	1	1	1	0	1	1.55	X	1358
SHUFFLED_NP_001106834.1			FALSE POSITIVE		X	X	X	X	X	X	X	X	X	X	X	X	X	X	X	X	X	X	X	X	X	X	X	X	X	X	X	X	X	X	X	X	X	X	X	X	X	X	X	X	X	X	X	X	X	X	X	X	X	X	X	X	X	X	X	X	X	X	X	X	X	X	X	X	X	X	X	X	X	X	1	1	1	0	1	3.39	X	413
SHUFFLED_NP_001002843.1			FALSE POSITIVE		X	X	X	X	X	X	X	X	X	X	X	X	X	X	X	X	X	X	X	X	X	X	X	X	X	X	X	X	X	X	X	X	X	X	X	X	X	X	X	X	X	X	X	X	X	X	X	X	X	X	X	X	X	X	X	X	X	X	X	X	X	X	X	X	X	X	X	X	X	X	1	1	1	0	1	2.07	X	966
SHUFFLED_TGGT1_264485-t26_1-p1			FALSE POSITIVE		X	X	X	X	X	X	X	X	X	X	X	X	X	X	X	X	X	X	X	X	X	X	X	X	X	X	X	X	X	X	X	X	X	X	X	X	X	X	X	X	X	X	X	X	X	X	X	X	X	X	X	X	X	X	X	X	X	X	X	X	X	X	X	X	X	X	X	X	X	X	1	1	1	0	1	0.68	X	3096
SHUFFLED_TGGT1_309980-t26_1-p1			FALSE POSITIVE		X	X	X	X	X	X	X	X	X	X	X	X	X	X	X	X	X	X	X	X	X	X	X	X	X	X	X	X	X	X	X	X	X	X	X	X	X	X	X	X	X	X	1	3	3	0	3	0.35	X	X	X	X	X	X	X	X	X	X	X	X	X	X	X	X	X	X	X	X	X	X	1	3	3	0	3	0.35	X	4610
SHUFFLED_TGGT1_250770-t26_1-p1			FALSE POSITIVE		X	X	X	X	X	X	X	X	X	X	X	X	X	X	X	X	X	X	X	X	X	X	X	X	X	X	X	X	X	X	X	X	X	X	X	X	X	X	X	X	X	X	X	X	X	X	X	X	X	X	X	X	X	X	X	X	X	X	X	X	X	X	X	X	X	X	X	X	X	X	1	1	1	0	1	3.64	X	412
SHUFFLED_NP_689683.2			FALSE POSITIVE		X	X	X	X	X	X	X	X	X	X	X	X	X	X	X	X	X	X	X	X	X	X	X	X	X	X	X	X	X	X	X	X	X	X	X	X	X	X	X	X	X	X	X	X	X	X	X	X	X	X	X	X	X	X	X	X	X	X	X	X	X	X	X	X	X	X	X	X	X	X	1	1	1	0	1	3.76	X	346
SHUFFLED_TGGT1_225480-t26_1-p1			FALSE POSITIVE		X	X	X	X	X	X	X	X	X	X	X	X	X	X	X	X	X	X	X	X	X	X	X	X	X	X	X	X	X	X	X	X	X	X	X	X	X	X	X	X	X	X	X	X	X	X	X	X	X	X	X	X	X	X	X	X	X	X	X	X	X	X	X	X	X	X	X	X	X	X	1	1	1	0	1	2.15	X	836
SHUFFLED_NP_055318.2			FALSE POSITIVE		X	X	X	X	X	X	X	X	X	X	X	X	X	X	X	X	X	X	X	X	X	X	X	X	X	X	X	X	X	X	X	X	X	X	X	X	X	X	X	X	X	X	X	X	X	X	X	X	X	X	X	X	X	X	X	X	X	X	X	X	X	X	X	X	X	X	X	X	X	X	1	1	1	0	1	0.72	X	2785
SHUFFLED_NP_004167.3			FALSE POSITIVE		X	X	X	X	X	X	X	X	X	X	X	X	X	X	X	X	X	X	X	X	X	X	X	X	X	X	X	X	X	X	X	X	X	X	X	X	X	X	X	X	X	X	X	X	X	X	X	X	X	X	X	X	X	X	X	X	X	X	X	X	X	X	X	X	X	X	X	X	X	X	1	1	1	0	1	0.7	X	1147
SHUFFLED_TGGT1_242680-t26_1-p1			FALSE POSITIVE		X	X	X	X	X	X	X	X	X	X	X	X	X	X	X	X	X	X	X	X	X	X	X	X	X	X	X	X	X	X	X	X	X	X	X	X	X	X	X	X	X	X	X	X	X	X	X	X	X	X	X	X	X	X	X	X	X	X	X	X	X	X	X	X	X	X	X	X	X	X	1	1	1	0	1	12.76	X	196
SHUFFLED_NP_001273684.1			FALSE POSITIVE		X	X	X	X	X	X	X	X	X	X	X	X	X	X	X	X	X	X	X	X	X	X	X	X	X	X	X	X	X	X	X	X	X	X	X	X	X	X	X	X	X	X	X	X	X	X	X	X	X	X	X	X	X	X	X	X	X	X	X	X	X	X	X	X	X	X	X	X	X	X	1	1	1	0	1	11.38	X	123
SHUFFLED_NP_001032.2			FALSE POSITIVE		X	X	X	X	X	X	X	X	X	X	X	X	X	X	X	X	X	X	X	X	X	X	X	X	X	X	X	X	X	X	X	X	X	X	X	X	X	X	X	X	X	X	X	X	X	X	X	X	X	X	X	X	X	X	X	X	X	X	X	X	X	X	X	X	X	X	X	X	X	X	1	1	1	0	1	0.66	X	1827
SHUFFLED_NP_775498.1			FALSE POSITIVE		1	2	2	0	2	12.1	X	1	2	2	0	2	12.1	X	X	X	X	X	X	X	X	X	X	X	X	X	X	X	X	X	X	X	X	X	X	X	X	X	X	X	X	X	X	X	X	X	X	X	X	X	X	X	X	X	X	X	X	X	X	X	X	X	X	X	X	X	X	X	X	X	1	1	1	0	1	12.1	X	157
SHUFFLED_TGGT1_257910B-t26_1-p1			FALSE POSITIVE		X	X	X	X	X	X	X	X	X	X	X	X	X	X	X	X	X	X	X	X	X	1	5	5	0	5	2.18	X	X	X	X	X	X	X	X	X	X	X	X	X	X	X	X	X	X	X	X	X	X	X	X	X	X	X	X	X	X	X	X	X	X	X	X	X	X	X	X	X	X	X	1	4	4	0	4	2.18	X	642
SHUFFLED_NP_001007249.1			FALSE POSITIVE		X	X	X	X	X	X	X	X	X	X	X	X	X	X	1	2	2	0	2	2.38	X	1	3	3	0	3	2.38	X	X	X	X	X	X	X	X	X	X	X	X	X	X	X	X	X	X	X	X	X	X	X	X	X	X	X	X	X	X	X	X	X	X	X	X	X	X	X	X	X	X	X	1	4	4	0	4	2.38	X	588
SHUFFLED_TGGT1_280450-t26_1-p1			FALSE POSITIVE		X	X	X	X	X	X	X	X	X	X	X	X	X	X	X	X	X	X	X	X	X	X	X	X	X	X	X	X	X	X	X	X	X	X	X	X	X	X	X	X	X	X	X	X	X	X	X	X	X	1	2	2	0	2	0.76	X	X	X	X	X	X	X	X	X	X	X	X	X	X	X	1	2	2	0	2	0.76	X	1453
SHUFFLED_TGGT1_216210-t26_1-p1			FALSE POSITIVE		X	X	X	X	X	X	X	X	X	X	X	X	X	X	X	X	X	X	X	X	X	X	X	X	X	X	X	X	X	X	X	X	X	X	X	X	X	X	X	X	X	X	X	X	X	X	X	X	X	X	X	X	X	X	X	X	X	X	X	X	X	X	X	X	X	X	X	X	X	X	1	2	2	0	2	0.31	X	5565
SHUFFLED_NP_001158204.1			FALSE POSITIVE		X	X	X	X	X	X	X	X	X	X	X	X	X	X	1	2	2	0	2	12.59	X	1	2	2	0	2	12.59	X	X	X	X	X	X	X	X	1	2	2	0	2	12.59	X	X	X	X	X	X	X	X	1	1	1	0	1	12.59	X	X	X	X	X	X	X	X	X	X	X	X	X	X	X	1	5	5	0	5	12.59	X	143
SHUFFLED_TGGT1_218490-t26_1-p1			FALSE POSITIVE		X	X	X	X	X	X	X	X	X	X	X	X	X	X	X	X	X	X	X	X	X	X	X	X	X	X	X	X	X	X	X	X	X	X	X	X	X	X	X	X	X	X	X	X	X	X	X	X	X	X	X	X	X	X	X	X	X	X	X	X	X	X	X	X	X	X	X	X	X	X	1	1	1	0	1	0.64	X	2982
SHUFFLED_NP_001380299.1			FALSE POSITIVE		X	X	X	X	X	X	X	X	X	X	X	X	X	X	X	X	X	X	X	X	X	X	X	X	X	X	X	X	X	X	X	X	X	X	X	X	X	X	X	X	X	X	X	X	X	X	X	X	X	X	X	X	X	X	X	X	X	X	X	X	X	X	X	X	X	X	X	X	X	X	1	1	1	0	1	2.52	X	713
SHUFFLED_TGGT1_267660-t26_1-p1			FALSE POSITIVE		X	X	X	X	X	X	X	X	X	X	X	X	X	X	X	X	X	X	X	X	X	X	X	X	X	X	X	X	X	X	X	X	X	X	X	X	X	X	X	X	X	X	X	X	X	X	X	X	X	X	X	X	X	X	X	X	X	X	X	X	X	X	X	X	X	X	X	X	X	X	1	1	1	0	1	1.41	X	1563
SHUFFLED_NP_001242916.1			FALSE POSITIVE		X	X	X	X	X	X	X	X	X	X	X	X	X	X	X	X	X	X	X	X	X	X	X	X	X	X	X	X	1	3	3	0	3	8.6	X	X	X	X	X	X	X	X	X	X	X	X	X	X	X	X	X	X	X	X	X	X	X	X	X	X	X	X	X	X	X	X	X	X	X	X	1	3	3	0	3	8.6	X	221
SHUFFLED_NP_055880.2			FALSE POSITIVE		1	8	8	0	8	1.36	X	X	X	X	X	X	X	X	X	X	X	X	X	X	X	X	X	X	X	X	X	X	X	X	X	X	X	X	X	X	X	X	X	X	X	X	1	1	1	0	1	1.36	X	X	X	X	X	X	X	X	X	X	X	X	X	X	X	X	X	X	X	X	X	X	1	9	9	0	9	1.36	X	1989
SHUFFLED_NP_001372977.1			FALSE POSITIVE		1	3	3	0	3	0.99	X	1	10	10	0	10	0.99	X	1	30	30	0	30	0.99	X	1	15	15	0	15	0.99	X	X	X	X	X	X	X	X	X	X	X	X	X	X	X	X	X	X	X	X	X	X	X	X	X	X	X	X	X	X	X	X	X	X	X	X	X	X	X	X	X	X	X	1	48	48	0	48	0.99	X	1722
SHUFFLED_NP_001363647.1			FALSE POSITIVE		X	X	X	X	X	X	X	X	X	X	X	X	X	X	X	X	X	X	X	X	X	X	X	X	X	X	X	X	X	X	X	X	X	X	X	X	X	X	X	X	X	X	X	X	X	X	X	X	X	X	X	X	X	X	X	X	X	X	X	X	X	X	X	X	X	X	X	X	X	X	1	2	2	0	2	1.17	X	855
SHUFFLED_NP_001287657.1			FALSE POSITIVE		X	X	X	X	X	X	X	X	X	X	X	X	X	X	X	X	X	X	X	X	X	X	X	X	X	X	X	X	X	X	X	X	X	X	X	X	X	X	X	X	X	X	X	X	X	X	X	X	X	X	X	X	X	X	X	X	1	1	1	0	1	2.1	X	X	X	X	X	X	X	X	1	2	2	0	2	2.1	X	667
SHUFFLED_NP_001378986.1			FALSE POSITIVE		X	X	X	X	X	X	X	X	X	X	X	X	X	X	X	X	X	X	X	X	X	1	2	2	0	2	3.63	X	X	X	X	X	X	X	X	X	X	X	X	X	X	X	X	X	X	X	X	X	X	X	X	X	X	X	X	X	X	X	X	X	X	X	X	X	X	X	X	X	X	X	1	3	3	0	3	3.63	X	772
SHUFFLED_NP_001317129.1			FALSE POSITIVE		X	X	X	X	X	X	X	X	X	X	X	X	X	X	X	X	X	X	X	X	X	X	X	X	X	X	X	X	X	X	X	X	X	X	X	X	X	X	X	X	X	X	X	X	X	X	X	X	X	X	X	X	X	X	X	X	X	X	X	X	X	X	X	X	X	X	X	X	X	X	1	1	1	0	1	14.95	X	194
SHUFFLED_NP_848622.2			FALSE POSITIVE		X	X	X	X	X	X	X	1	7	7	0	7	1.51	X	1	4	4	0	4	1.51	X	X	X	X	X	X	X	X	X	X	X	X	X	X	X	X	X	X	X	X	X	X	X	X	X	X	X	X	X	X	X	X	X	X	X	X	X	X	X	X	X	X	X	X	X	X	X	X	X	X	1	7	7	0	7	1.51	X	1124
SHUFFLED_NP_001364896.1			FALSE POSITIVE		1	3	3	0	3	1.91	X	1	3	3	0	3	1.91	X	X	X	X	X	X	X	X	X	X	X	X	X	X	X	X	X	X	X	X	X	X	X	X	X	X	X	X	X	X	X	X	X	X	X	X	X	X	X	X	X	X	X	X	X	X	X	X	X	X	X	X	X	X	X	X	X	1	2	2	0	2	1.91	X	891
SHUFFLED_TGGT1_234300-t26_1-p1			FALSE POSITIVE		X	X	X	X	X	X	X	X	X	X	X	X	X	X	X	X	X	X	X	X	X	X	X	X	X	X	X	X	X	X	X	X	X	X	X	X	X	X	X	X	X	X	X	X	X	X	X	X	X	X	X	X	X	X	X	X	X	X	X	X	X	X	X	X	X	X	X	X	X	X	1	1	1	0	1	0.74	X	2713
SHUFFLED_NP_001353142.1			FALSE POSITIVE		X	X	X	X	X	X	X	X	X	X	X	X	X	X	X	X	X	X	X	X	X	X	X	X	X	X	X	X	X	X	X	X	X	X	X	X	X	X	X	X	X	X	X	X	X	X	X	X	X	X	X	X	X	X	X	X	X	X	X	X	X	X	X	X	X	X	X	X	X	X	1	1	1	0	1	1.79	X	892
SHUFFLED_NP_001371981.1			FALSE POSITIVE		X	X	X	X	X	X	X	X	X	X	X	X	X	X	X	X	X	X	X	X	X	X	X	X	X	X	X	X	X	X	X	X	X	X	X	X	X	X	X	X	X	X	X	X	X	X	X	X	X	X	X	X	X	X	X	X	1	1	1	0	1	7.45	X	X	X	X	X	X	X	X	1	1	1	0	1	7.45	X	188
SHUFFLED_NP_001363684.1			FALSE POSITIVE		X	X	X	X	X	X	X	X	X	X	X	X	X	X	X	X	X	X	X	X	X	X	X	X	X	X	X	X	X	X	X	X	X	X	X	X	X	X	X	X	X	X	X	X	X	X	X	X	X	X	X	X	X	X	X	X	X	X	X	X	X	X	X	X	X	X	X	X	X	X	1	1	1	0	1	3.16	X	570
SHUFFLED_TGGT1_219430-t26_1-p1			FALSE POSITIVE		X	X	X	X	X	X	X	X	X	X	X	X	X	X	X	X	X	X	X	X	X	X	X	X	X	X	X	X	X	X	X	X	X	X	X	X	X	X	X	X	X	X	X	X	X	X	X	X	X	X	X	X	X	X	X	X	X	X	X	X	X	X	X	X	X	X	X	X	X	X	1	1	1	0	1	0.75	X	1203
SHUFFLED_TGGT1_288440-t26_1-p1			FALSE POSITIVE		X	X	X	X	X	X	X	X	X	X	X	X	X	X	X	X	X	X	X	X	X	X	X	X	X	X	X	X	X	X	X	X	X	X	X	X	X	X	X	X	X	X	X	X	X	X	X	X	X	X	X	X	X	X	X	X	1	1	1	0	1	0.35	X	X	X	X	X	X	X	X	1	1	1	0	1	0.35	X	4902
SHUFFLED_TGGT1_278990-t26_1-p1			FALSE POSITIVE		X	X	X	X	X	X	X	X	X	X	X	X	X	X	X	X	X	X	X	X	X	X	X	X	X	X	X	X	X	X	X	X	X	X	X	X	X	X	X	X	X	X	X	X	X	X	X	X	X	X	X	X	X	X	X	X	X	X	X	X	X	X	X	X	X	X	X	X	X	X	1	1	1	0	1	3.76	X	479
SHUFFLED_NP_005111.2			FALSE POSITIVE		X	X	X	X	X	X	X	X	X	X	X	X	X	X	X	X	X	X	X	X	X	X	X	X	X	X	X	X	X	X	X	X	X	X	X	X	X	X	X	X	X	X	X	X	X	X	X	X	X	X	X	X	X	X	X	X	X	X	X	X	X	X	X	X	X	X	X	X	X	X	1	1	1	0	1	1.19	X	2177
SHUFFLED_TGGT1_239885-t26_1-p1			FALSE POSITIVE		X	X	X	X	X	X	X	X	X	X	X	X	X	X	X	X	X	X	X	X	X	X	X	X	X	X	X	X	X	X	X	X	X	X	X	X	X	X	X	X	X	X	X	X	X	X	X	X	X	X	X	X	X	X	X	X	1	1	1	0	1	0.15	X	X	X	X	X	X	X	X	1	1	1	0	1	0.15	X	6055
SHUFFLED_NP_001182534.1			FALSE POSITIVE		X	X	X	X	X	X	X	X	X	X	X	X	X	X	X	X	X	X	X	X	X	X	X	X	X	X	X	X	X	X	X	X	X	X	X	X	X	X	X	X	X	X	X	X	X	X	X	X	X	1	1	1	0	1	1.13	X	X	X	X	X	X	X	X	X	X	X	X	X	X	X	1	2	2	0	2	1.13	X	1059
SHUFFLED_TGGT1_216290A-t26_1-p1			FALSE POSITIVE		X	X	X	X	X	X	X	X	X	X	X	X	X	X	X	X	X	X	X	X	X	X	X	X	X	X	X	X	X	X	X	X	X	X	X	X	X	X	X	X	X	X	X	X	X	X	X	X	X	X	X	X	X	X	X	X	X	X	X	X	X	X	X	X	X	X	X	X	X	X	1	1	1	0	1	1.06	X	1133
SHUFFLED_NP_001303303.1			FALSE POSITIVE		1	2	2	0	2	3.97	X	X	X	X	X	X	X	X	X	X	X	X	X	X	X	X	X	X	X	X	X	X	X	X	X	X	X	X	X	X	X	X	X	X	X	X	X	X	X	X	X	X	X	X	X	X	X	X	X	X	X	X	X	X	X	X	X	X	X	X	X	X	X	X	1	2	2	0	2	3.97	X	353
SHUFFLED_NP_036246.1			FALSE POSITIVE		X	X	X	X	X	X	X	X	X	X	X	X	X	X	X	X	X	X	X	X	X	X	X	X	X	X	X	X	X	X	X	X	X	X	X	X	X	X	X	X	X	X	X	X	X	X	X	X	X	X	X	X	X	X	X	X	X	X	X	X	X	X	X	X	X	X	X	X	X	X	1	1	1	0	1	7.85	X	242
SHUFFLED_NP_001157798.1			FALSE POSITIVE		X	X	X	X	X	X	X	1	2	2	0	2	1.62	X	X	X	X	X	X	X	X	X	X	X	X	X	X	X	X	X	X	X	X	X	X	X	X	X	X	X	X	X	X	X	X	X	X	X	X	X	X	X	X	X	X	X	X	X	X	X	X	X	X	X	X	X	X	X	X	X	1	1	1	0	1	1.62	X	866
SHUFFLED_NP_001193831.1			FALSE POSITIVE		X	X	X	X	X	X	X	X	X	X	X	X	X	X	X	X	X	X	X	X	X	X	X	X	X	X	X	X	X	X	X	X	X	X	X	X	X	X	X	X	X	X	X	X	X	X	X	X	X	X	X	X	X	X	X	X	X	X	X	X	X	X	X	X	X	X	X	X	X	X	1	1	1	0	1	3.22	X	590
SHUFFLED_NP_001374126.1			FALSE POSITIVE		X	X	X	X	X	X	X	X	X	X	X	X	X	X	X	X	X	X	X	X	X	X	X	X	X	X	X	X	X	X	X	X	X	X	X	X	X	X	X	X	X	X	X	X	X	X	X	X	X	X	X	X	X	X	X	X	X	X	X	X	X	X	X	X	X	X	X	X	X	X	1	1	1	0	1	2.02	X	1038
SHUFFLED_TGGT1_216155-t26_1-p1			FALSE POSITIVE		X	X	X	X	X	X	X	X	X	X	X	X	X	X	X	X	X	X	X	X	X	X	X	X	X	X	X	X	X	X	X	X	X	X	X	X	X	X	X	X	X	X	1	1	1	0	1	12.77	X	1	1	1	0	1	12.77	X	X	X	X	X	X	X	X	X	X	X	X	X	X	X	1	3	3	0	3	12.77	X	141
SHUFFLED_TGGT1_226620-t26_1-p1			FALSE POSITIVE		X	X	X	X	X	X	X	X	X	X	X	X	X	X	1	2	2	0	2	0.45	X	X	X	X	X	X	X	X	X	X	X	X	X	X	X	X	X	X	X	X	X	X	1	2	2	0	2	0.45	X	1	1	1	0	1	0.45	X	X	X	X	X	X	X	X	1	2	2	0	2	0.45	X	1	7	7	0	7	0.45	X	3747
SHUFFLED_NP_001093869.1			FALSE POSITIVE		X	X	X	X	X	X	X	X	X	X	X	X	X	X	X	X	X	X	X	X	X	X	X	X	X	X	X	X	X	X	X	X	X	X	X	X	X	X	X	X	X	X	X	X	X	X	X	X	X	X	X	X	X	X	X	X	X	X	X	X	X	X	X	X	X	X	X	X	X	X	1	1	1	0	1	1.94	X	1337
SHUFFLED_NP_001122317.1			FALSE POSITIVE		X	X	X	X	X	X	X	X	X	X	X	X	X	X	X	X	X	X	X	X	X	X	X	X	X	X	X	X	1	2	2	0	2	0.99	X	X	X	X	X	X	X	X	X	X	X	X	X	X	X	X	X	X	X	X	X	X	X	X	X	X	X	X	X	X	X	X	X	X	X	X	1	2	2	0	2	0.99	X	1617
SHUFFLED_NP_001374108.1			FALSE POSITIVE		X	X	X	X	X	X	X	X	X	X	X	X	X	X	1	2	2	0	2	1.3	X	X	X	X	X	X	X	X	X	X	X	X	X	X	X	X	X	X	X	X	X	X	X	X	X	X	X	X	X	X	X	X	X	X	X	X	X	X	X	X	X	X	X	X	X	X	X	X	X	X	1	2	2	0	2	1.3	X	1073
SHUFFLED_TGGT1_233550B-t26_1-p1			FALSE POSITIVE		X	X	X	X	X	X	X	X	X	X	X	X	X	X	1	2	2	0	2	2.64	X	X	X	X	X	X	X	X	X	X	X	X	X	X	X	X	X	X	X	X	X	X	X	X	X	X	X	X	X	X	X	X	X	X	X	X	X	X	X	X	X	X	X	X	X	X	X	X	X	X	1	2	2	0	2	2.64	X	569
SHUFFLED_TGGT1_298020-t26_1-p1			FALSE POSITIVE		X	X	X	X	X	X	X	X	X	X	X	X	X	X	X	X	X	X	X	X	X	1	2	2	0	2	1.64	X	X	X	X	X	X	X	X	X	X	X	X	X	X	X	X	X	X	X	X	X	X	X	X	X	X	X	X	X	X	X	X	X	X	X	X	X	X	X	X	X	X	X	1	2	2	0	2	1.64	X	1158
SHUFFLED_TGGT1_228670-t26_1-p1			FALSE POSITIVE		1	2	2	0	2	0.52	X	X	X	X	X	X	X	X	X	X	X	X	X	X	X	X	X	X	X	X	X	X	X	X	X	X	X	X	X	X	X	X	X	X	X	X	X	X	X	X	X	X	X	X	X	X	X	X	X	X	X	X	X	X	X	X	X	X	X	X	X	X	X	X	1	2	2	0	2	0.52	X	2496
SHUFFLED_TGGT1_277560-t26_1-p1			FALSE POSITIVE		X	X	X	X	X	X	X	X	X	X	X	X	X	X	X	X	X	X	X	X	X	X	X	X	X	X	X	X	X	X	X	X	X	X	X	1	2	2	0	2	0.37	X	X	X	X	X	X	X	X	X	X	X	X	X	X	X	X	X	X	X	X	X	X	X	X	X	X	X	X	X	1	2	2	0	2	0.37	X	2420
SHUFFLED_NP_001338779.1			FALSE POSITIVE		1	4	4	0	4	1.04	X	1	21	21	0	21	1.04	X	1	7	7	0	7	1.04	X	1	9	9	0	9	1.04	X	X	X	X	X	X	X	X	X	X	X	X	X	X	X	X	X	X	X	X	X	X	X	X	X	X	X	X	X	X	X	X	X	X	X	X	X	X	X	X	X	X	X	1	13	13	0	13	1.04	X	1922
SHUFFLED_NP_001137303.1			FALSE POSITIVE		X	X	X	X	X	X	X	X	X	X	X	X	X	X	X	X	X	X	X	X	X	X	X	X	X	X	X	X	X	X	X	X	X	X	X	X	X	X	X	X	X	X	X	X	X	X	X	X	X	X	X	X	X	X	X	X	X	X	X	X	X	X	X	X	X	X	X	X	X	X	1	1	1	0	1	1.07	X	1212
SHUFFLED_NP_056474.2			FALSE POSITIVE		X	X	X	X	X	X	X	X	X	X	X	X	X	X	X	X	X	X	X	X	X	X	X	X	X	X	X	X	X	X	X	X	X	X	X	X	X	X	X	X	X	X	X	X	X	X	X	X	X	X	X	X	X	X	X	X	X	X	X	X	X	X	X	X	X	X	X	X	X	X	1	1	1	0	1	3.67	X	490
SHUFFLED_NP_004855.2			FALSE POSITIVE		X	X	X	X	X	X	X	X	X	X	X	X	X	X	X	X	X	X	X	X	X	X	X	X	X	X	X	X	X	X	X	X	X	X	X	X	X	X	X	X	X	X	X	X	X	X	X	X	X	X	X	X	X	X	X	X	X	X	X	X	X	X	X	X	X	X	X	X	X	X	1	1	1	0	1	7.79	X	308
SHUFFLED_NP_001969.2			FALSE POSITIVE		X	X	X	X	X	X	X	X	X	X	X	X	X	X	X	X	X	X	X	X	X	X	X	X	X	X	X	X	X	X	X	X	X	X	X	X	X	X	X	X	X	X	X	X	X	X	X	X	X	X	X	X	X	X	X	X	X	X	X	X	X	X	X	X	X	X	X	X	X	X	1	1	1	0	1	2.47	X	405
SHUFFLED_TGGT1_215510-t26_1-p1			FALSE POSITIVE		X	X	X	X	X	X	X	X	X	X	X	X	X	X	X	X	X	X	X	X	X	X	X	X	X	X	X	X	X	X	X	X	X	X	X	X	X	X	X	X	X	X	X	X	X	X	X	X	X	X	X	X	X	X	X	X	X	X	X	X	X	X	X	X	X	X	X	X	X	X	1	2	2	0	2	1.69	X	1062
SHUFFLED_NP_001360.1			FALSE POSITIVE		X	X	X	X	X	X	X	X	X	X	X	X	X	X	X	X	X	X	X	X	X	1	2	2	0	2	0.43	X	X	X	X	X	X	X	X	X	X	X	X	X	X	X	X	X	X	X	X	X	X	X	X	X	X	X	X	X	X	X	X	X	X	X	X	X	X	X	X	X	X	X	1	1	1	0	1	0.43	X	4624
SHUFFLED_NP_001353079.1			FALSE POSITIVE		X	X	X	X	X	X	X	X	X	X	X	X	X	X	X	X	X	X	X	X	X	X	X	X	X	X	X	X	X	X	X	X	X	X	X	X	X	X	X	X	X	X	X	X	X	X	X	X	X	X	X	X	X	X	X	X	X	X	X	X	X	X	X	X	X	X	X	X	X	X	1	1	1	0	1	1.22	X	1315
SHUFFLED_NP_001243556.1			FALSE POSITIVE		X	X	X	X	X	X	X	X	X	X	X	X	X	X	X	X	X	X	X	X	X	1	2	2	0	2	0.95	X	X	X	X	X	X	X	X	X	X	X	X	X	X	X	X	X	X	X	X	X	X	X	X	X	X	X	X	X	X	X	X	X	X	X	X	X	X	X	X	X	X	X	1	2	2	0	2	0.95	X	736
SHUFFLED_NP_001254479.2			FALSE POSITIVE		X	X	X	X	X	X	X	X	X	X	X	X	X	X	X	X	X	X	X	X	X	X	X	X	X	X	X	X	X	X	X	X	X	X	X	X	X	X	X	X	X	X	X	X	X	X	X	X	X	X	X	X	X	X	X	X	X	X	X	X	X	X	X	X	X	X	X	X	X	X	1	1	1	0	1	0.02	X	35991
SHUFFLED_TGGT1_248570-t26_1-p1			FALSE POSITIVE		X	X	X	X	X	X	X	X	X	X	X	X	X	X	X	X	X	X	X	X	X	X	X	X	X	X	X	X	X	X	X	X	X	X	X	X	X	X	X	X	X	X	X	X	X	X	X	X	X	X	X	X	X	X	X	X	X	X	X	X	X	X	X	X	X	X	X	X	X	X	1	1	1	0	1	0.78	X	1787
SHUFFLED_NP_079532.5			FALSE POSITIVE		X	X	X	X	X	X	X	X	X	X	X	X	X	X	X	X	X	X	X	X	X	X	X	X	X	X	X	X	X	X	X	X	X	X	X	X	X	X	X	X	X	X	X	X	X	X	X	X	X	X	X	X	X	X	X	X	X	X	X	X	X	X	X	X	X	X	X	X	X	X	1	1	1	0	1	1.62	X	1176
SHUFFLED_NP_001308120.1			FALSE POSITIVE		X	X	X	X	X	X	X	X	X	X	X	X	X	X	1	8	8	0	8	3.59	X	1	10	10	0	10	3.59	X	X	X	X	X	X	X	X	X	X	X	X	X	X	X	X	X	X	X	X	X	X	X	X	X	X	X	X	X	X	X	X	X	X	X	X	X	X	X	X	X	X	X	1	16	16	0	16	3.59	X	418
SHUFFLED_NP_620060.1			FALSE POSITIVE		X	X	X	X	X	X	X	X	X	X	X	X	X	X	X	X	X	X	X	X	X	X	X	X	X	X	X	X	X	X	X	X	X	X	X	X	X	X	X	X	X	X	X	X	X	X	X	X	X	X	X	X	X	X	X	X	X	X	X	X	X	X	X	X	X	X	X	X	X	X	1	1	1	0	1	0.85	X	1642
SHUFFLED_NP_001336322.1			FALSE POSITIVE		X	X	X	X	X	X	X	X	X	X	X	X	X	X	X	X	X	X	X	X	X	X	X	X	X	X	X	X	X	X	X	X	X	X	X	X	X	X	X	X	X	X	X	X	X	X	X	X	X	X	X	X	X	X	X	X	X	X	X	X	X	X	X	X	X	X	X	X	X	X	1	1	1	0	1	2.76	X	615
SHUFFLED_NP_055840.2			FALSE POSITIVE		X	X	X	X	X	X	X	X	X	X	X	X	X	X	X	X	X	X	X	X	X	X	X	X	X	X	X	X	X	X	X	X	X	X	X	X	X	X	X	X	X	X	X	X	X	X	X	X	X	X	X	X	X	X	X	X	X	X	X	X	X	X	X	X	X	X	X	X	X	X	1	1	1	0	1	1.52	X	1184
SHUFFLED_NP_038476.2			FALSE POSITIVE		X	X	X	X	X	X	X	1	2	2	0	2	1.09	X	1	3	3	0	3	1.09	X	X	X	X	X	X	X	X	X	X	X	X	X	X	X	X	X	X	X	X	X	X	X	X	X	X	X	X	X	X	X	X	X	X	X	X	X	X	X	X	X	X	X	X	X	X	X	X	X	X	1	3	3	0	3	1.09	X	1556
SHUFFLED_NP_001244315.1			FALSE POSITIVE		X	X	X	X	X	X	X	X	X	X	X	X	X	X	X	X	X	X	X	X	X	X	X	X	X	X	X	X	X	X	X	X	X	X	X	X	X	X	X	X	X	X	X	X	X	X	X	X	X	1	1	1	0	1	4.91	X	X	X	X	X	X	X	X	X	X	X	X	X	X	X	1	1	1	0	1	4.91	X	611
SHUFFLED_NP_001306015.1			FALSE POSITIVE		X	X	X	X	X	X	X	X	X	X	X	X	X	X	X	X	X	X	X	X	X	X	X	X	X	X	X	X	X	X	X	X	X	X	X	X	X	X	X	X	X	X	X	X	X	X	X	X	X	X	X	X	X	X	X	X	X	X	X	X	X	X	X	X	X	X	X	X	X	X	1	1	1	0	1	6.03	X	315
SHUFFLED_NP_001316499.1			FALSE POSITIVE		X	X	X	X	X	X	X	X	X	X	X	X	X	X	X	X	X	X	X	X	X	X	X	X	X	X	X	X	X	X	X	X	X	X	X	X	X	X	X	X	X	X	X	X	X	X	X	X	X	X	X	X	X	X	X	X	X	X	X	X	X	X	X	X	X	X	X	X	X	X	1	1	1	0	1	4.06	X	197
SHUFFLED_NP_775771.3			FALSE POSITIVE		X	X	X	X	X	X	X	X	X	X	X	X	X	X	X	X	X	X	X	X	X	X	X	X	X	X	X	X	1	2	2	0	2	1.45	X	X	X	X	X	X	X	X	X	X	X	X	X	X	X	X	X	X	X	X	X	X	X	X	X	X	X	X	X	X	X	X	X	X	X	X	1	2	2	0	2	1.45	X	1244
SHUFFLED_NP_002678.3			FALSE POSITIVE		X	X	X	X	X	X	X	X	X	X	X	X	X	X	X	X	X	X	X	X	X	1	2	2	0	2	1.95	X	X	X	X	X	X	X	X	X	X	X	X	X	X	X	X	X	X	X	X	X	X	X	X	X	X	X	X	X	X	X	X	X	X	X	X	X	X	X	X	X	X	X	1	1	1	0	1	1.95	X	717
SHUFFLED_NP_001363690.1			FALSE POSITIVE		X	X	X	X	X	X	X	X	X	X	X	X	X	X	X	X	X	X	X	X	X	1	2	2	0	2	1.95	X	X	X	X	X	X	X	X	X	X	X	X	X	X	X	X	X	X	X	X	X	X	X	X	X	X	X	X	X	X	X	X	X	X	X	X	X	X	X	X	X	X	X	1	2	2	0	2	1.95	X	565
SHUFFLED_TGGT1_286100-t26_1-p1			FALSE POSITIVE		X	X	X	X	X	X	X	X	X	X	X	X	X	X	X	X	X	X	X	X	X	X	X	X	X	X	X	X	X	X	X	X	X	X	X	X	X	X	X	X	X	X	X	X	X	X	X	X	X	X	X	X	X	X	X	X	X	X	X	X	X	X	X	X	X	X	X	X	X	X	1	1	1	0	1	7.07	X	410
SHUFFLED_TGGT1_305840-t26_1-p1			FALSE POSITIVE		X	X	X	X	X	X	X	X	X	X	X	X	X	X	X	X	X	X	X	X	X	X	X	X	X	X	X	X	X	X	X	X	X	X	X	X	X	X	X	X	X	X	X	X	X	X	X	X	X	X	X	X	X	X	X	X	X	X	X	X	X	X	X	X	X	X	X	X	X	X	1	1	1	0	1	5.83	X	446
SHUFFLED_TGGT1_286270-t26_1-p1			FALSE POSITIVE		X	X	X	X	X	X	X	1	2	2	0	2	0.23	X	X	X	X	X	X	X	X	X	X	X	X	X	X	X	X	X	X	X	X	X	X	1	3	3	0	3	0.23	X	1	1	1	0	1	0.23	X	X	X	X	X	X	X	X	X	X	X	X	X	X	X	X	X	X	X	X	X	X	1	2	2	0	2	0.23	X	5711
SHUFFLED_NP_001356294.1			FALSE POSITIVE		X	X	X	X	X	X	X	X	X	X	X	X	X	X	X	X	X	X	X	X	X	X	X	X	X	X	X	X	X	X	X	X	X	X	X	X	X	X	X	X	X	X	X	X	X	X	X	X	X	X	X	X	X	X	X	X	X	X	X	X	X	X	X	X	X	X	X	X	X	X	1	1	1	0	1	0.74	X	2166
SHUFFLED_NP_863658.1			FALSE POSITIVE		X	X	X	X	X	X	X	X	X	X	X	X	X	X	X	X	X	X	X	X	X	X	X	X	X	X	X	X	X	X	X	X	X	X	X	X	X	X	X	X	X	X	X	X	X	X	X	X	X	X	X	X	X	X	X	X	X	X	X	X	X	X	X	X	X	X	X	X	X	X	1	1	1	0	1	1.58	X	1205
SHUFFLED_NP_001138242.1			FALSE POSITIVE		X	X	X	X	X	X	X	1	2	2	0	2	0.27	X	1	4	4	0	4	0.27	X	1	2	2	0	2	0.27	X	X	X	X	X	X	X	X	X	X	X	X	X	X	X	X	X	X	X	X	X	X	X	X	X	X	X	X	X	X	X	X	X	X	X	X	X	X	X	X	X	X	X	1	4	4	0	4	0.27	X	5537
SHUFFLED_NP_006572.2			FALSE POSITIVE		X	X	X	X	X	X	X	X	X	X	X	X	X	X	X	X	X	X	X	X	X	X	X	X	X	X	X	X	X	X	X	X	X	X	X	X	X	X	X	X	X	X	X	X	X	X	X	X	X	X	X	X	X	X	X	X	X	X	X	X	X	X	X	X	X	X	X	X	X	X	1	1	1	0	1	4.46	X	359
SHUFFLED_NP_683707.3			FALSE POSITIVE		X	X	X	X	X	X	X	1	3	3	0	3	2.41	X	1	6	6	0	6	2.41	X	X	X	X	X	X	X	X	X	X	X	X	X	X	X	X	X	X	X	X	X	X	X	X	X	X	X	X	X	X	X	X	X	X	X	X	X	X	X	X	X	X	X	X	X	X	X	X	X	X	1	5	5	0	5	2.41	X	746
SHUFFLED_NP_001907.3			FALSE POSITIVE		X	X	X	X	X	X	X	X	X	X	X	X	X	X	X	X	X	X	X	X	X	X	X	X	X	X	X	X	X	X	X	X	X	X	X	X	X	X	X	X	X	X	X	X	X	X	X	X	X	1	1	1	0	1	3.69	X	X	X	X	X	X	X	X	X	X	X	X	X	X	X	2	2	2	0	2	3.69	X	325
SHUFFLED_NP_001351533.1			FALSE POSITIVE		X	X	X	X	X	X	X	X	X	X	X	X	X	X	X	X	X	X	X	X	X	X	X	X	X	X	X	X	X	X	X	X	X	X	X	X	X	X	X	X	X	X	X	X	X	X	X	X	X	X	X	X	X	X	X	X	X	X	X	X	X	X	X	X	X	X	X	X	X	X	1	1	1	0	1	3.44	X	553
